# Multi-scale planning helps resolve global conservation needs with regional priorities

**DOI:** 10.1101/2020.02.05.936047

**Authors:** D. Scott Rinnan, Yanina Sica, Ajay Ranipeta, John Wilshire, Walter Jetz

## Abstract

Area-based conservation through reserves or other measures is vital for preserving biodiversity and its functions for future generations^1–5^, but its effective implementation suffers from a lack of both spatial detail necessary for management practices^6^ and transparency around national responsibilities that might underpin cross-national support mechanisms^7^. Here we implement a conservation prioritization^2,8^ framework that accounts for spatial data limitations yet offers actionable guidance at a 1km resolution. Our multi-scale linear optimization approach delineates globally the areas required to meet area-based conservation targets for all ~32 000 described terrestrial vertebrate species, while offering flexibility in decision management to meet different local conservation objectives. Roughly 30.4% of land is sufficient to meet conservation targets for all species, of which 60.1% is either already protected^9^ or has minimal human modification^10^. However, the remaining 39.9% of human-modified areas need to be managed or restored in some form to ensure the long-term survival for over half of species. This burden of area-based conservation is distributed very unevenly among countries, and, without a process that explicitly addresses geopolitical inequity, meeting species conservation targets would require disproportionately large commitments from poorer countries (i.e., lower GNI). Our analysis provides baseline information for a potential intergovernmental and stakeholder contribution mechanism in service of a globally shared goal of sustaining biodiversity. Future updates and extensions to this global priority map have the potential to guide local and national advocacy and actions with a data-driven approach to support global conservation outcomes.

## Supplementary Table 3 - Ecoregions for "Multi-scale planning helps resolve global conservation needs with regional priorities"

Ecoregion	Biome	Area	Protected	HM_0	HM_low	HM_moderate	HM_high	HM_veryhigh
Alaska Peninsula montane taiga	Boreal Forests/Taiga	48749	38606	0	0	0	0	0
Central Canadian Shield forests	Boreal Forests/Taiga	271611	32881	2759	16766	704	78	9
Cook Inlet taiga	Boreal Forests/Taiga	28143	9215	0	0	0	0	0
Copper Plateau taiga	Boreal Forests/Taiga	17300	4171	0	0	0	0	0
East Siberian taiga	Boreal Forests/Taiga	3923376	419370	9	190069	6238	319	28
Eastern Canadian forests	Boreal Forests/Taiga	465542	44633	7643	13409	2215	455	15
Eastern Canadian Shield taiga	Boreal Forests/Taiga	757591	89499	0	0	0	0	0
Iceland boreal birch forests and alpine tundra	Boreal Forests/Taiga	91972	12719	0	1	0	0	0
Interior Alaska-Yukon lowland taiga	Boreal Forests/Taiga	426803	141200	31	46	0	0	0
Kamchatka taiga	Boreal Forests/Taiga	15293	122	0	5722	0	0	0
Kamchatka-Kurile meadows and sparse forests	Boreal Forests/Taiga	147038	13645	5	13165	27	0	0
Mid-Canada Boreal Plains forests	Boreal Forests/Taiga	569757	50952	17	1207	927	245	0
Midwest Canadian Shield forests	Boreal Forests/Taiga	756986	81257	0	744	0	0	0
Muskwa-Slave Lake taiga	Boreal Forests/Taiga	298990	66674	7	16833	407	0	0
Northeast Siberian taiga	Boreal Forests/Taiga	1133611	172152	0	30456	209	0	0
Northern Canadian Shield taiga	Boreal Forests/Taiga	632918	74249	21360	7871	0	0	0
Northern Cordillera forests	Boreal Forests/Taiga	169450	55237	1526	662	26	0	0
Northwest Territories taiga	Boreal Forests/Taiga	334179	45514	0	0	0	0	0
Okhotsk-Manchurian taiga	Boreal Forests/Taiga	403499	44710	34	23604	633	44	0
Sakhalin Island taiga	Boreal Forests/Taiga	68893	5870	0	14191	2344	49	0
Scandinavian and Russian taiga	Boreal Forests/Taiga	2170736	195352	67	59829	37639	6751	695
Southern Hudson Bay taiga	Boreal Forests/Taiga	373258	46725	14263	35645	177	13	0
Trans-Baikal conifer forests	Boreal Forests/Taiga	201041	39422	1	3475	690	4	0
Urals montane forest and taiga	Boreal Forests/Taiga	175538	21534	0	12342	4606	21	0
Watson Highlands taiga	Boreal Forests/Taiga	239082	11054	0	17	0	0	0
West Siberian taiga	Boreal Forests/Taiga	1680133	91037	6	83621	8353	183	186
Afghan Mountains semi-desert	Deserts & Xeric Shrublands	13624	908	0	0	4255	38	0
Alashan Plateau semi-desert	Deserts & Xeric Shrublands	674477	93166	0	27115	3676	74	14
Aldabra Island xeric scrub	Deserts & Xeric Shrublands	144	0	0	38	8	0	0
Arabian desert	Deserts & Xeric Shrublands	815496	33624	1	33600	38006	5733	203
Arabian sand desert	Deserts & Xeric Shrublands	714357	27869	0	42703	15878	4132	396
Arabian-Persian Gulf coastal plain desert	Deserts & Xeric Shrublands	121129	5373	0	6336	10389	2782	302
Aravalli west thorn scrub forests	Deserts & Xeric Shrublands	487570	12781	0	1	23293	35281	30143
Araya and Paria xeric scrub	Deserts & Xeric Shrublands	5314	848	0	0	1762	475	61
Atacama desert	Deserts & Xeric Shrublands	104955	1808	0	29061	9746	481	174
Azerbaijan shrub desert and steppe	Deserts & Xeric Shrublands	64063	3788	0	0	7106	5402	981
Badghyz and Karabil semi-desert	Deserts & Xeric Shrublands	133700	3984	2	9	20936	3706	2566
Baja California desert	Deserts & Xeric Shrublands	77620	30374	1	16230	1147	165	0
Baluchistan xeric woodlands	Deserts & Xeric Shrublands	288805	10170	0	1490	67358	9701	6882
Caribbean shrublands	Deserts & Xeric Shrublands	3087	1081	0	9	304	1099	510
Carnarvon xeric shrublands	Deserts & Xeric Shrublands	84340	5177	0	43787	617	25	0
Caspian lowland desert	Deserts & Xeric Shrublands	267855	12679	0	2787	1792	258	382
Central Afghan Mountains xeric woodlands	Deserts & Xeric Shrublands	139299	2	44	21	19349	2208	436
Central Asian northern desert	Deserts & Xeric Shrublands	664037	106209	4	11359	21928	1071	152
Central Asian riparian woodlands	Deserts & Xeric Shrublands	88777	15638	3	2110	5055	2370	703
Central Asian southern desert	Deserts & Xeric Shrublands	567442	41756	0	63	50788	2741	693
Central Mexican matorral	Deserts & Xeric Shrublands	59517	3693	0	40	12202	9300	4481
Central Persian desert basins	Deserts & Xeric Shrublands	580592	52121	0	5520	53231	7485	2382
Central Ranges xeric scrub	Deserts & Xeric Shrublands	287407	99112	0	47894	189	3	0
Chihuahuan desert	Deserts & Xeric Shrublands	502569	35294	167	88019	29519	4094	1115
Colorado Plateau shrublands	Deserts & Xeric Shrublands	283447	41619	0	16432	3277	498	0
Cuban cactus scrub	Deserts & Xeric Shrublands	3251	859	0	0	1532	856	132
Deccan thorn scrub forests	Deserts & Xeric Shrublands	339196	367	0	2	5539	54334	25333
Djibouti xeric shrublands	Deserts & Xeric Shrublands	236598	37786	0	1047	43449	3271	351
East Arabian fog shrublands and sand desert	Deserts & Xeric Shrublands	17497	1629	0	2298	2279	0	0
East Sahara Desert	Deserts & Xeric Shrublands	1537673	104901	0	62330	1502	279	6
East Saharan montane xeric woodlands	Deserts & Xeric Shrublands	27744	0	0	26	682	0	0
Eastern Gobi desert steppe	Deserts & Xeric Shrublands	282181	11525	0	3329	5463	560	13
Eritrean coastal desert	Deserts & Xeric Shrublands	4564	0	0	28	1353	0	0
Galápagos Islands xeric scrub	Deserts & Xeric Shrublands	7961	7504	0	133	49	0	0
Gariep Karoo	Deserts & Xeric Shrublands	251907	14699	0	52227	1719	162	29
Gibson desert	Deserts & Xeric Shrublands	156273	92431	0	0	0	0	0
Gobi Lakes Valley desert steppe	Deserts & Xeric Shrublands	139684	6278	0	11092	1255	0	0
Godavari-Krishna mangroves	Deserts & Xeric Shrublands	6953	0	0	0	219	816	222
Great Basin shrub steppe	Deserts & Xeric Shrublands	301215	29257	0	26364	5166	718	33
Great Lakes Basin desert steppe	Deserts & Xeric Shrublands	157765	28492	0	15740	604	7	0
Great Sandy-Tanami desert	Deserts & Xeric Shrublands	823781	348586	0	42539	1110	32	23
Great Victoria desert	Deserts & Xeric Shrublands	422509	132212	0	12452	0	0	0
Guajira-Barranquilla xeric scrub	Deserts & Xeric Shrublands	31507	4316	0	0	9505	5759	482
Gulf of California xeric scrub	Deserts & Xeric Shrublands	23570	10177	0	7856	1346	121	0
Hobyo grasslands and shrublands	Deserts & Xeric Shrublands	13361	0	0	785	1954	407	217
Ile Europa and Bassas da India xeric scrub	Deserts & Xeric Shrublands	20	0	0	5	9	0	0
Indus Valley desert	Deserts & Xeric Shrublands	19440	12401	0	0	747	1141	691
Junggar Basin semi-desert	Deserts & Xeric Shrublands	304969	22871	0	12586	10369	4299	317
Kalahari xeric savanna	Deserts & Xeric Shrublands	685648	121444	0	20199	7439	1756	7
Kaokoveld desert	Deserts & Xeric Shrublands	33114	32309	0	49	554	0	0
Kazakh semi-desert	Deserts & Xeric Shrublands	680370	20322	20	85974	6312	508	9
Kopet Dag semi-desert	Deserts & Xeric Shrublands	26284	0	0	1	1101	1107	601
La Costa xeric shrublands	Deserts & Xeric Shrublands	68274	26074	0	0	2941	1985	36
Madagascar spiny thickets	Deserts & Xeric Shrublands	43354	3521	0	6	31747	1313	6
Madagascar succulent woodlands	Deserts & Xeric Shrublands	79545	3916	0	45	33538	1043	0
Malpelo Island xeric scrub	Deserts & Xeric Shrublands	6	0	0	0	0	0	0
Meseta Central matorral	Deserts & Xeric Shrublands	125237	5475	0	15515	35044	3102	668
Mesopotamian shrub desert	Deserts & Xeric Shrublands	204398	1849	26	3862	12198	3403	778
Mojave desert	Deserts & Xeric Shrublands	127419	60061	0	13639	5588	1074	228
Motagua Valley thornscrub	Deserts & Xeric Shrublands	2327	75	0	0	1348	347	29
Nama Karoo shrublands	Deserts & Xeric Shrublands	161732	4778	0	30587	4957	398	10
Namaqualand-Richtersveld steppe	Deserts & Xeric Shrublands	52908	21440	2	17312	1528	181	2
Namib Desert	Deserts & Xeric Shrublands	79288	73934	0	3071	45	5	0
Namibian savanna woodlands	Deserts & Xeric Shrublands	102730	44251	0	8583	15087	1085	78
North Arabian desert	Deserts & Xeric Shrublands	467484	50797	41	4024	11875	4200	1037
North Arabian highland shrublands	Deserts & Xeric Shrublands	8004	0	0	0	0	0	0
North Saharan Xeric Steppe and Woodland	Deserts & Xeric Shrublands	1598584	140155	0	97714	39480	1814	687
Nullarbor Plains xeric shrublands	Deserts & Xeric Shrublands	197244	64853	0	12294	0	0	0
Paraguaná xeric scrub	Deserts & Xeric Shrublands	15936	5402	0	0	3520	428	110
Paropamisus xeric woodlands	Deserts & Xeric Shrublands	92574	2602	0	6	16307	1378	214
Pilbara shrublands	Deserts & Xeric Shrublands	178183	11782	0	69222	3310	258	69
Qaidam Basin semi-desert	Deserts & Xeric Shrublands	192189	0	502	27469	3674	268	17
Red Sea coastal desert	Deserts & Xeric Shrublands	58913	14137	0	9721	4052	226	2
Red Sea-Arabian Desert shrublands	Deserts & Xeric Shrublands	314384	6875	0	12108	21384	2184	274
Registan-North Pakistan sandy desert	Deserts & Xeric Shrublands	276986	4111	0	17265	28758	1280	99
Saharan Atlantic coastal desert	Deserts & Xeric Shrublands	40020	5946	0	6702	427	102	16
San Lucan xeric scrub	Deserts & Xeric Shrublands	3921	675	0	337	2072	349	13
Sechura desert	Deserts & Xeric Shrublands	184475	8209	4	10088	74351	7975	1145
Simpson desert	Deserts & Xeric Shrublands	583948	133365	0	50755	168	0	0
Snake-Columbia shrub steppe	Deserts & Xeric Shrublands	193192	32954	0	2974	1399	52	0
Socotra Island xeric shrublands	Deserts & Xeric Shrublands	3797	0	0	4	3325	391	0
Somali montane xeric woodlands	Deserts & Xeric Shrublands	63670	0	0	2807	23456	70	4
Sonoran desert	Deserts & Xeric Shrublands	224649	30586	19	35768	15998	3494	2912
South Arabian plains and plateau desert	Deserts & Xeric Shrublands	371281	5894	0	30445	19081	2678	29
South Iran Nubo-Sindian desert and semi-desert	Deserts & Xeric Shrublands	351032	16886	0	210	54921	7396	273
South Sahara desert	Deserts & Xeric Shrublands	2914927	575265	6	120272	15605	536	114
Southwest Arabian coastal xeric shrublands	Deserts & Xeric Shrublands	41341	914	0	352	11502	7923	1006
Southwest Arabian Escarpment shrublands and woodlands	Deserts & Xeric Shrublands	100569	5028	0	0	19766	12252	644
Southwest Arabian highland xeric scrub	Deserts & Xeric Shrublands	32444	0	0	0	7289	2884	410
St. Peter and St. Paul Rocks	Deserts & Xeric Shrublands	4	0	0	0	0	0	0
Succulent Karoo xeric shrublands	Deserts & Xeric Shrublands	56954	4498	0	22150	6597	1100	48
Taklimakan desert	Deserts & Xeric Shrublands	742680	10	12	71560	33454	10466	5886
Tamaulipan matorral	Deserts & Xeric Shrublands	16278	1282	0	168	2036	3721	1160
Tamaulipan mezquital	Deserts & Xeric Shrublands	125075	7403	13	13379	18315	5228	648
Tehuacán Valley matorral	Deserts & Xeric Shrublands	9832	85	0	78	2847	3086	1511
Thar desert	Deserts & Xeric Shrublands	238178	38585	0	0	27047	11007	459
Tibesti-Jebel Uweinat montane xeric woodlands	Deserts & Xeric Shrublands	82002	276	0	7409	0	0	0
Tirari-Sturt stony desert	Deserts & Xeric Shrublands	307979	32668	0	56377	1072	63	51
West Sahara desert	Deserts & Xeric Shrublands	743753	321362	0	5830	1854	0	0
West Saharan montane xeric woodlands	Deserts & Xeric Shrublands	257384	211141	0	22889	1346	0	0
Western Australian Mulga shrublands	Deserts & Xeric Shrublands	461924	21972	0	81840	1290	6	0
Wyoming Basin shrub steppe	Deserts & Xeric Shrublands	132705	5106	0	15155	2592	219	5
Amur meadow steppe	Flooded Grasslands & Savannas	123619	10604	0	6424	8149	6119	1174
Bohai Sea saline meadow	Flooded Grasslands & Savannas	11521	162	0	6	753	1868	2538
Cuban wetlands	Flooded Grasslands & Savannas	5703	4182	0	0	1632	248	1
East African halophytics	Flooded Grasslands & Savannas	3715	1987	1	12	737	71	1
Enriquillo wetlands	Flooded Grasslands & Savannas	612	668	0	0	13	9	33
Etosha Pan halophytics	Flooded Grasslands & Savannas	7569	8420	0	0	0	0	0
Everglades flooded grasslands	Flooded Grasslands & Savannas	19721	3351	0	858	2376	1092	2479
Guayaquil flooded grasslands	Flooded Grasslands & Savannas	2929	77	0	0	230	858	1596
Inner Niger Delta flooded savanna	Flooded Grasslands & Savannas	45839	33790	0	2	672	13	0
Lake Chad flooded savanna	Flooded Grasslands & Savannas	31920	10599	1	5	1200	1609	908
Makgadikgadi halophytics	Flooded Grasslands & Savannas	17562	3634	0	0	0	0	0
Nenjiang River grassland	Flooded Grasslands & Savannas	23206	32	2	53	2813	4004	361
Nile Delta flooded savanna	Flooded Grasslands & Savannas	50654	476	1	120	2929	2061	12377
Orinoco wetlands	Flooded Grasslands & Savannas	5976	3949	0	80	481	0	0
Pantanal	Flooded Grasslands & Savannas	170544	27916	0	1381	31594	56	0
Paraná flooded savanna	Flooded Grasslands & Savannas	37038	12621	0	53	10263	1686	180
Rann of Kutch seasonal salt marsh	Flooded Grasslands & Savannas	27822	1052	0	1	5511	222	4
Saharan halophytics	Flooded Grasslands & Savannas	53656	20445	0	1314	598	34	0
Southern Cone Mesopotamian savanna	Flooded Grasslands & Savannas	26859	507	0	11	5381	476	0
Sudd flooded grasslands	Flooded Grasslands & Savannas	188013	43649	0	1	12992	745	11
Suiphun-Khanka meadows and forest meadows	Flooded Grasslands & Savannas	33858	5121	10	426	5872	2253	54
Tigris-Euphrates alluvial salt marsh	Flooded Grasslands & Savannas	35647	4606	0	36	7904	4708	42
Yellow Sea saline meadow	Flooded Grasslands & Savannas	5300	2210	0	0	120	129	38
Zambezian coastal flooded savanna	Flooded Grasslands & Savannas	19409	14646	0	3	1266	134	10
Zambezian flooded grasslands	Flooded Grasslands & Savannas	203311	109563	1	10653	18583	2195	201
Amazon-Orinoco-Southern Caribbean mangroves	Mangroves	40197	29688	3	664	3444	1282	224
Bahamian-Antillean mangroves	Mangroves	20957	13606	1	1818	4287	1552	739
Central African mangroves	Mangroves	30758	5842	2	23	3192	1635	507
East African mangroves	Mangroves	1774	2166	0	90	813	305	80
Guinean mangroves	Mangroves	23266	4713	0	3	3236	907	122
Indochina mangroves	Mangroves	26630	1062	5	2	3336	4165	6070
Indus River Delta-Arabian Sea mangroves	Mangroves	5777	1197	0	4	865	196	50
Madagascar mangroves	Mangroves	5079	413	0	8	2835	17	0
Mesoamerican Gulf-Caribbean mangroves	Mangroves	26573	15251	1	542	2681	2649	857
Myanmar Coast mangroves	Mangroves	20930	658	0	1	6776	2786	652
New Guinea mangroves	Mangroves	26205	6783	0	4161	2849	229	4
Northern Mesoamerican Pacific mangroves	Mangroves	8128	3869	6	900	1037	967	325
Red Sea mangroves	Mangroves	1077	46	0	109	734	63	5
South American Pacific mangroves	Mangroves	13195	3865	0	183	3267	1432	172
Southern Africa mangroves	Mangroves	957	245	0	4	324	230	201
Southern Atlantic Brazilian mangroves	Mangroves	9900	3173	0	267	3115	1845	609
Southern Mesoamerican Pacific mangroves	Mangroves	7612	3720	0	72	2000	962	149
Sunda Shelf mangroves	Mangroves	36811	5327	0	91	5786	1507	131
Sundarbans mangroves	Mangroves	20100	4329	0	4	473	946	379
Aegean and Western Turkey sclerophyllous and mixed forests	Mediterranean Forests, Woodlands & Scrub	133341	25673	0	21	12471	13508	4225
Albany thickets	Mediterranean Forests, Woodlands & Scrub	36754	5574	0	1342	10556	1815	526
Anatolian conifer and deciduous mixed forests	Mediterranean Forests, Woodlands & Scrub	86397	701	0	0	13847	12913	2517
California coastal sage and chaparral	Mediterranean Forests, Woodlands & Scrub	32951	2394	19	4074	3361	3384	4199
California interior chaparral and woodlands	Mediterranean Forests, Woodlands & Scrub	71929	7335	0	8479	22662	5595	2472
California montane chaparral and woodlands	Mediterranean Forests, Woodlands & Scrub	19722	6901	1	2416	3413	455	37
Canary Islands dry woodlands and forests	Mediterranean Forests, Woodlands & Scrub	4955	2672	0	0	250	925	90
Chilean Matorral	Mediterranean Forests, Woodlands & Scrub	148432	2112	0	24052	35487	11933	5038
Coolgardie woodlands	Mediterranean Forests, Woodlands & Scrub	129077	49063	0	14898	566	55	1
Corsican montane broadleaf and mixed forests	Mediterranean Forests, Woodlands & Scrub	3651	2949	0	13	642	60	2
Crete Mediterranean forests	Mediterranean Forests, Woodlands & Scrub	8179	2985	0	0	1490	1743	107
Cyprus Mediterranean forests	Mediterranean Forests, Woodlands & Scrub	9345	3639	0	0	323	1880	1407
Eastern Mediterranean conifer-broadleaf forests	Mediterranean Forests, Woodlands & Scrub	142628	1945	0	90	13364	29277	18264
Esperance mallee	Mediterranean Forests, Woodlands & Scrub	103278	33644	0	7117	10316	10010	9
Eyre and York mallee	Mediterranean Forests, Woodlands & Scrub	61401	10482	0	631	2127	7797	43
Flinders-Lofty montane woodlands	Mediterranean Forests, Woodlands & Scrub	66147	6386	0	12548	3296	4683	160
Fynbos shrubland	Mediterranean Forests, Woodlands & Scrub	53388	13612	2	4557	18534	7570	1710
Hampton mallee and woodlands	Mediterranean Forests, Woodlands & Scrub	10893	1640	0	2892	0	0	0
Iberian conifer forests	Mediterranean Forests, Woodlands & Scrub	34293	16622	0	18	2607	194	29
Iberian sclerophyllous and semi-deciduous forests	Mediterranean Forests, Woodlands & Scrub	297985	82886	0	28	10415	2743	146
Illyrian deciduous forests	Mediterranean Forests, Woodlands & Scrub	40731	10437	0	0	4015	5622	2036
Italian sclerophyllous and semi-deciduous forests	Mediterranean Forests, Woodlands & Scrub	102495	21573	0	0	2197	7755	4962
Jarrah-Karri forest and shrublands	Mediterranean Forests, Woodlands & Scrub	8539	4312	0	929	2042	133	2
Mediterranean Acacia-Argania dry woodlands and succulent thickets	Mediterranean Forests, Woodlands & Scrub	99965	6856	0	10033	18793	3567	288
Mediterranean dry woodlands and steppe	Mediterranean Forests, Woodlands & Scrub	292219	89873	0	9497	18523	1552	1026
Mediterranean woodlands and forests	Mediterranean Forests, Woodlands & Scrub	358687	24860	0	626	50610	40659	23553
Murray-Darling woodlands and mallee	Mediterranean Forests, Woodlands & Scrub	207872	37814	0	5963	10271	4463	20
Naracoorte woodlands	Mediterranean Forests, Woodlands & Scrub	24637	2935	0	127	4060	106	2
Northeast Spain and Southern France Mediterranean forests	Mediterranean Forests, Woodlands & Scrub	90980	40820	0	4	608	2978	485
Northwest Iberian montane forests	Mediterranean Forests, Woodlands & Scrub	57449	17496	0	7	5888	1789	69
Pindus Mountains mixed forests	Mediterranean Forests, Woodlands & Scrub	39564	13912	0	0	3713	1784	269
Renosterveld shrubland	Mediterranean Forests, Woodlands & Scrub	27998	1819	0	5730	6705	8752	1248
Santa Lucia Montane Chaparral & Woodlands	Mediterranean Forests, Woodlands & Scrub	4706	1369	0	1568	1090	101	22
South Apennine mixed montane forests	Mediterranean Forests, Woodlands & Scrub	13033	6656	0	0	231	565	134
Southeast Iberian shrubs and woodlands	Mediterranean Forests, Woodlands & Scrub	2891	1163	0	0	49	540	50
Southern Anatolian montane conifer and deciduous forests	Mediterranean Forests, Woodlands & Scrub	76436	200	0	907	30015	11693	1291
Southwest Australia savanna	Mediterranean Forests, Woodlands & Scrub	177578	16675	0	16024	8460	27868	74
Southwest Australia woodlands	Mediterranean Forests, Woodlands & Scrub	60397	9281	0	4036	16109	6057	1197
Southwest Iberian Mediterranean sclerophyllous and mixed forests	Mediterranean Forests, Woodlands & Scrub	71188	16890	0	150	5584	5210	2256
Tyrrhenian-Adriatic sclerophyllous and mixed forests	Mediterranean Forests, Woodlands & Scrub	85177	19672	0	1	6933	14063	5922
Altai alpine meadow and tundra	Montane Grasslands & Shrublands	90317	22401	0	5557	6452	141	0
Angolan montane forest-grassland	Montane Grasslands & Shrublands	17212	0	0	0	10297	1430	251
Australian Alps montane grasslands	Montane Grasslands & Shrublands	12271	9828	0	1609	921	2	0
Central Andean dry puna	Montane Grasslands & Shrublands	254924	31674	235	48763	34568	853	32
Central Andean puna	Montane Grasslands & Shrublands	211585	41144	51	30684	43510	922	5
Central Andean wet puna	Montane Grasslands & Shrublands	116850	18913	4	2020	48046	5361	154
Central Tibetan Plateau alpine steppe	Montane Grasslands & Shrublands	629176	8348	23114	27601	13848	1170	99
Cordillera Central páramo	Montane Grasslands & Shrublands	12043	2520	0	533	5305	2247	132
Cordillera de Merida páramo	Montane Grasslands & Shrublands	2713	3274	0	0	78	8	0
East African montane moorlands	Montane Grasslands & Shrublands	3039	3488	0	0	303	67	27
Eastern Himalayan alpine shrub and meadows	Montane Grasslands & Shrublands	120956	21262	1275	17025	13050	141	0
Ethiopian montane grasslands and woodlands	Montane Grasslands & Shrublands	220630	12411	0	1	27002	64745	10051
Ethiopian montane moorlands	Montane Grasslands & Shrublands	15500	4153	0	0	1638	6829	312
Ghorat-Hazarajat alpine meadow	Montane Grasslands & Shrublands	66391	4830	0	0	16048	70	1
High Monte	Montane Grasslands & Shrublands	116569	15418	0	44297	21059	355	0
Highveld grasslands	Montane Grasslands & Shrublands	241684	10741	2	344	45054	17370	1154
Hindu Kush alpine meadow	Montane Grasslands & Shrublands	28311	4197	3	130	4940	35	0
Jos Plateau forest-grassland	Montane Grasslands & Shrublands	13279	1375	0	0	301	2223	5041
Karakoram-West Tibetan Plateau alpine steppe	Montane Grasslands & Shrublands	143363	12770	1291	11180	14108	302	0
Khangai Mountains alpine meadow	Montane Grasslands & Shrublands	37130	14130	0	0	0	0	0
Kinabalu montane alpine meadows	Montane Grasslands & Shrublands	582	588	0	0	79	17	0
Kopet Dag woodlands and forest steppe	Montane Grasslands & Shrublands	58275	2620	0	0	21510	1684	177
Kuh Rud and Eastern Iran montane woodlands	Montane Grasslands & Shrublands	126190	808	0	150	25546	1008	14
Madagascar ericoid thickets	Montane Grasslands & Shrublands	1210	495	0	0	832	0	0
Mediterranean High Atlas juniper steppe	Montane Grasslands & Shrublands	6258	1306	0	0	1601	0	0
Mulanje Montane forest-grassland	Montane Grasslands & Shrublands	901	704	0	5	129	179	10
New Zealand South Island montane grasslands	Montane Grasslands & Shrublands	39994	27423	6	808	4689	15	0
North Tibetan Plateau-Kunlun Mountains alpine desert	Montane Grasslands & Shrublands	374596	0	27024	20902	13	0	0
Northern Andean páramo	Montane Grasslands & Shrublands	29614	16521	0	15	15096	2913	319
Northwestern Himalayan alpine shrub and meadows	Montane Grasslands & Shrublands	49427	914	15	1640	16693	904	0
Nyanga-Chimanimani Montane forest-grassland	Montane Grasslands & Shrublands	7739	898	0	0	4561	572	0
Ordos Plateau steppe	Montane Grasslands & Shrublands	215566	0	4	45	18214	13371	891
Pamir alpine desert and tundra	Montane Grasslands & Shrublands	118120	24842	110	1371	11244	0	0
Papuan Central Range sub-alpine grasslands	Montane Grasslands & Shrublands	15442	6307	0	1908	6951	427	8
Qilian Mountains subalpine meadows	Montane Grasslands & Shrublands	73268	320	0	7132	4507	143	0
Rwenzori-Virunga montane moorlands	Montane Grasslands & Shrublands	469	679	0	0	4	0	0
Santa Marta páramo	Montane Grasslands & Shrublands	1242	1365	0	0	22	0	0
Sayan alpine meadows and tundra	Montane Grasslands & Shrublands	81098	21463	0	351	11	0	0
Southeast Tibet shrublands and meadows	Montane Grasslands & Shrublands	460815	9687	1548	44269	77651	5420	977
Southern Andean steppe	Montane Grasslands & Shrublands	124789	27342	291	45563	15099	311	33
Southern Rift Montane forest-grassland	Montane Grasslands & Shrublands	22221	4326	0	99	10479	3606	40
Sulaiman Range alpine meadows	Montane Grasslands & Shrublands	23651	224	0	0	7701	762	55
Tian Shan montane steppe and meadows	Montane Grasslands & Shrublands	280699	14642	769	18503	41816	1739	285
Tibetan Plateau alpine shrublands and meadows	Montane Grasslands & Shrublands	272007	13372	2597	24213	15097	1589	101
Western Himalayan alpine shrub and meadows	Montane Grasslands & Shrublands	70166	9282	1873	10427	13168	272	0
Yarlung Zanbo arid steppe	Montane Grasslands & Shrublands	59417	12	0	663	12214	2043	39
Allegheny Highlands forests	Temperate Broadleaf & Mixed Forests	73241	3680	0	4003	4689	893	36
Appalachian mixed mesophytic forests	Temperate Broadleaf & Mixed Forests	181407	10117	0	2874	36775	11003	259
Appalachian Piedmont forests	Temperate Broadleaf & Mixed Forests	166103	2993	0	543	10558	10130	1228
Appalachian-Blue Ridge forests	Temperate Broadleaf & Mixed Forests	163391	16645	0	2422	31310	13568	922
Appenine deciduous montane forests	Temperate Broadleaf & Mixed Forests	15991	8233	0	0	1043	1179	207
Azores temperate mixed forests	Temperate Broadleaf & Mixed Forests	2589	628	0	43	356	657	114
Balkan mixed forests	Temperate Broadleaf & Mixed Forests	224972	41692	0	0	4346	15724	7935
Baltic mixed forests	Temperate Broadleaf & Mixed Forests	114467	35355	0	0	99	793	1109
Cantabrian mixed forests	Temperate Broadleaf & Mixed Forests	96258	28100	0	1	8305	10765	887
Caspian Hyrcanian mixed forests	Temperate Broadleaf & Mixed Forests	55097	7114	0	0	12153	10209	3696
Caucasus mixed forests	Temperate Broadleaf & Mixed Forests	170391	30615	2	1111	42650	10477	963
Celtic broadleaf forests	Temperate Broadleaf & Mixed Forests	210017	46387	0	13	817	1193	392
Central Anatolian steppe and woodlands	Temperate Broadleaf & Mixed Forests	101453	312	1	40	6555	9281	1436
Central China Loess Plateau mixed forests	Temperate Broadleaf & Mixed Forests	359988	0	0	2	27101	27687	5328
Central European mixed forests	Temperate Broadleaf & Mixed Forests	734173	141833	0	0	18383	34655	3934
Central Korean deciduous forests	Temperate Broadleaf & Mixed Forests	104757	14447	0	0	3039	9710	6686
Changbai Mountains mixed forests	Temperate Broadleaf & Mixed Forests	93428	43	0	1758	22508	3125	179
Changjiang Plain evergreen forests	Temperate Broadleaf & Mixed Forests	437681	4407	220	237	32409	49315	42444
Chatham Island temperate forests	Temperate Broadleaf & Mixed Forests	828	0	0	656	3	0	0
Crimean Submediterranean forest complex	Temperate Broadleaf & Mixed Forests	30182	5008	0	0	4994	1333	31
Daba Mountains evergreen forests	Temperate Broadleaf & Mixed Forests	168141	302	0	8	35386	16308	3032
Dinaric Mountains mixed forests	Temperate Broadleaf & Mixed Forests	58066	14278	0	89	8681	1993	80
East Central Texas forests	Temperate Broadleaf & Mixed Forests	55735	339	0	2	11649	2702	130
East European forest steppe	Temperate Broadleaf & Mixed Forests	730002	43517	4	32	17725	35685	7061
Eastern Anatolian deciduous forests	Temperate Broadleaf & Mixed Forests	81602	0	0	524	10931	6084	698
Eastern Australian temperate forests	Temperate Broadleaf & Mixed Forests	295305	63118	3	25451	63297	7373	2821
Eastern Canadian Forest-Boreal transition	Temperate Broadleaf & Mixed Forests	318867	33691	0	205	208	16	0
Eastern Great Lakes lowland forests	Temperate Broadleaf & Mixed Forests	129898	3245	0	0	168	987	43
Eastern Himalayan broadleaf forests	Temperate Broadleaf & Mixed Forests	82748	8736	0	3309	40691	8558	1272
English Lowlands beech forests	Temperate Broadleaf & Mixed Forests	45753	15776	0	0	1	1702	722
European Atlantic mixed forests	Temperate Broadleaf & Mixed Forests	386445	84858	0	1	89	2632	6831
Euxine-Colchic broadleaf forests	Temperate Broadleaf & Mixed Forests	74537	851	0	0	7780	8889	2130
Fiordland temperate forests	Temperate Broadleaf & Mixed Forests	11018	11230	0	0	0	0	0
Gulf of St. Lawrence lowland forests	Temperate Broadleaf & Mixed Forests	36196	1930	0	643	1916	319	7
Hokkaido deciduous forests	Temperate Broadleaf & Mixed Forests	38215	3325	0	176	2244	4243	2117
Huang He Plain mixed forests	Temperate Broadleaf & Mixed Forests	434186	547	58	57	4647	9926	31575
Interior Plateau US Hardwood Forests	Temperate Broadleaf & Mixed Forests	123556	4921	3	309	8375	5872	299
Juan Fernández Islands temperate forests	Temperate Broadleaf & Mixed Forests	134	45	0	0	3	0	0
Madeira evergreen forests	Temperate Broadleaf & Mixed Forests	805	500	0	0	1	82	81
Magellanic subpolar forests	Temperate Broadleaf & Mixed Forests	163138	88193	16	11677	3307	55	0
Manchurian mixed forests	Temperate Broadleaf & Mixed Forests	505167	25251	1	8020	29221	19394	3180
Mississippi lowland forests	Temperate Broadleaf & Mixed Forests	116161	11061	42	4351	4173	3908	51
Nelson Coast temperate forests	Temperate Broadleaf & Mixed Forests	14594	12018	0	50	655	16	0
New England-Acadian forests	Temperate Broadleaf & Mixed Forests	334102	35991	36	6700	13016	3527	196
New Zealand North Island temperate forests	Temperate Broadleaf & Mixed Forests	84534	18894	2	152	21589	2023	187
New Zealand South Island temperate forests	Temperate Broadleaf & Mixed Forests	11744	2747	0	16	2150	157	22
Nihonkai evergreen forests	Temperate Broadleaf & Mixed Forests	21713	4391	0	0	1808	3508	2579
Nihonkai montane deciduous forests	Temperate Broadleaf & Mixed Forests	82490	23717	0	0	4969	4643	1372
North Atlantic moist mixed forests	Temperate Broadleaf & Mixed Forests	38375	11611	0	1571	3397	648	2
Northeast China Plain deciduous forests	Temperate Broadleaf & Mixed Forests	232909	876	0	5	6251	13626	11583
Northeast US Coastal forests	Temperate Broadleaf & Mixed Forests	73462	3615	0	0	2687	8754	4142
Northern Triangle temperate forests	Temperate Broadleaf & Mixed Forests	10713	4884	0	3941	882	0	0
Northland temperate kauri forests	Temperate Broadleaf & Mixed Forests	29833	4322	0	105	9063	901	273
Ozark Highlands mixed forests	Temperate Broadleaf & Mixed Forests	106360	5317	0	327	12864	3742	196
Ozark Mountain forests	Temperate Broadleaf & Mixed Forests	69495	9332	8	1761	13718	1878	17
Pannonian mixed forests	Temperate Broadleaf & Mixed Forests	307926	72976	0	0	275	4580	1842
Po Basin mixed forests	Temperate Broadleaf & Mixed Forests	42384	4355	0	8	250	498	6275
Pyrenees conifer and mixed forests	Temperate Broadleaf & Mixed Forests	25858	16032	0	3	1013	163	3
Qin Ling Mountains deciduous forests	Temperate Broadleaf & Mixed Forests	123315	0	0	1847	33947	10842	664
Rakiura Island temperate forests	Temperate Broadleaf & Mixed Forests	1677	1377	1	38	16	0	0
Richmond temperate forests	Temperate Broadleaf & Mixed Forests	13178	5472	0	380	2806	182	0
Rodope montane mixed forests	Temperate Broadleaf & Mixed Forests	31471	19430	0	0	0	0	0
San Félix-San Ambrosio Islands temperate forests	Temperate Broadleaf & Mixed Forests	4	0	0	0	1	0	0
Sarmatic mixed forests	Temperate Broadleaf & Mixed Forests	849899	85868	0	809	17758	9966	1952
Sichuan Basin evergreen broadleaf forests	Temperate Broadleaf & Mixed Forests	97892	271	0	0	1862	10772	6260
Southeast Australia temperate forests	Temperate Broadleaf & Mixed Forests	188823	21886	0	5566	35631	4385	837
Southern Great Lakes forests	Temperate Broadleaf & Mixed Forests	228129	5946	0	145	3256	32118	2976
Southern Korea evergreen forests	Temperate Broadleaf & Mixed Forests	14640	2927	0	0	134	3635	2598
Taiheiyo evergreen forests	Temperate Broadleaf & Mixed Forests	138478	26558	0	41	11199	14337	7771
Taiheiyo montane deciduous forests	Temperate Broadleaf & Mixed Forests	41830	12692	0	37	2615	1830	198
Tarim Basin deciduous forests and steppe	Temperate Broadleaf & Mixed Forests	54578	0	0	3961	1323	138	5
Tasmanian Central Highland forests	Temperate Broadleaf & Mixed Forests	11808	5372	1	549	2931	140	14
Tasmanian temperate forests	Temperate Broadleaf & Mixed Forests	23355	5540	5	1741	4183	335	78
Tasmanian temperate rain forests	Temperate Broadleaf & Mixed Forests	33815	20119	0	2015	2450	129	9
Upper Midwest US forest-savanna transition	Temperate Broadleaf & Mixed Forests	136397	7639	0	3	1839	6151	324
Ussuri broadleaf and mixed forests	Temperate Broadleaf & Mixed Forests	197891	25773	0	9799	639	133	67
Valdivian temperate forests	Temperate Broadleaf & Mixed Forests	248011	62101	8	14647	66814	8286	1097
Western European broadleaf forests	Temperate Broadleaf & Mixed Forests	493776	166540	0	0	491	2259	228
Western Great Lakes forests	Temperate Broadleaf & Mixed Forests	290192	64539	17	1245	1834	172	0
Western Himalayan broadleaf forests	Temperate Broadleaf & Mixed Forests	55845	1657	0	3	28574	16148	1296
Western Siberian hemiboreal forests	Temperate Broadleaf & Mixed Forests	224746	20923	0	403	5719	4241	90
Westland temperate forests	Temperate Broadleaf & Mixed Forests	5331	4853	0	8	134	3	0
Zagros Mountains forest steppe	Temperate Broadleaf & Mixed Forests	397569	20255	0	3	55805	45265	9891
Alberta-British Columbia foothills forests	Temperate Conifer Forests	121546	2967	0	262	104	13	0
Alps conifer and mixed forests	Temperate Conifer Forests	149888	51152	73	513	11448	9639	1289
Altai montane forest and forest steppe	Temperate Conifer Forests	142918	18975	0	15069	12276	306	42
Arizona Mountains forests	Temperate Conifer Forests	110951	12911	30	29516	4032	434	54
Atlantic coastal pine barrens	Temperate Conifer Forests	13569	3442	0	49	297	2603	1597
Blue Mountains forests	Temperate Conifer Forests	70912	7686	0	8484	1297	10	0
British Columbia coastal conifer forests	Temperate Conifer Forests	110762	35086	1023	7816	166	31	0
Caledon conifer forests	Temperate Conifer Forests	22105	9305	0	1451	3092	720	27
Carpathian montane forests	Temperate Conifer Forests	125170	49811	0	0	381	1836	89
Central British Columbia Mountain forests	Temperate Conifer Forests	140031	15524	2	477	85	9	0
Central Pacific Northwest coastal forests	Temperate Conifer Forests	77212	12819	499	18232	7634	914	61
Central-Southern Cascades Forests	Temperate Conifer Forests	58808	11627	1	12499	2019	234	0
Colorado Rockies forests	Temperate Conifer Forests	145638	22978	29	15600	3576	254	5
Da Hinggan-Dzhagdy Mountains conifer forests	Temperate Conifer Forests	249174	15995	3697	11374	2035	96	0
East Afghan montane conifer forests	Temperate Conifer Forests	20030	1966	0	0	5143	305	30
Eastern Cascades forests	Temperate Conifer Forests	53296	4497	0	1756	777	39	0
Eastern Himalayan subalpine conifer forests	Temperate Conifer Forests	27578	11816	0	2480	8362	262	0
Elburz Range forest steppe	Temperate Conifer Forests	63256	6258	0	5	10739	4962	666
Fraser Plateau and Basin conifer forests	Temperate Conifer Forests	104732	26835	28	1069	80	0	0
Great Basin montane forests	Temperate Conifer Forests	8595	5872	0	205	0	0	0
Helanshan montane conifer forests	Temperate Conifer Forests	24707	0	0	2776	3069	302	209
Hengduan Mountains subalpine conifer forests	Temperate Conifer Forests	99221	62	304	4956	48019	3602	407
Hokkaido montane conifer forests	Temperate Conifer Forests	45832	9490	0	0	2081	2238	315
Honshu alpine conifer forests	Temperate Conifer Forests	11252	6455	0	0	539	238	14
Khangai Mountains conifer forests	Temperate Conifer Forests	2910	1361	0	0	0	0	0
Klamath-Siskiyou forests	Temperate Conifer Forests	48313	8872	0	11455	3359	333	9
Mediterranean conifer and mixed forests	Temperate Conifer Forests	22904	3552	0	0	4103	4763	3133
North Cascades conifer forests	Temperate Conifer Forests	35228	15019	0	640	330	11	0
Northeast Himalayan subalpine conifer forests	Temperate Conifer Forests	46209	94	156	14998	12248	84	0
Northern Anatolian conifer and deciduous forests	Temperate Conifer Forests	101463	0	0	13	9503	4998	1057
Northern California coastal forests	Temperate Conifer Forests	13696	2521	1	3628	3391	502	41
Northern Pacific Alaskan coastal forests	Temperate Conifer Forests	60651	26572	69	1998	346	7	0
Northern Rockies conifer forests	Temperate Conifer Forests	284220	77934	0	12583	1227	82	0
Nujiang Langcang Gorge alpine conifer and mixed forests	Temperate Conifer Forests	82747	1413	154	9989	31771	2855	233
Okanogan dry forests	Temperate Conifer Forests	52632	6398	0	0	0	0	0
Piney Woods	Temperate Conifer Forests	152084	6659	9	6219	21179	3096	144
Puget lowland forests	Temperate Conifer Forests	36066	4458	0	3892	3557	4592	1966
Qilian Mountains conifer forests	Temperate Conifer Forests	16607	5	0	359	4296	588	29
Qionglai-Minshan conifer forests	Temperate Conifer Forests	80123	521	5	4633	42562	8349	370
Queen Charlotte Islands conifer forests	Temperate Conifer Forests	10132	4803	0	174	0	0	0
Sayan montane conifer forests	Temperate Conifer Forests	359047	51504	3	930	3979	92	17
Scandinavian coastal conifer forests	Temperate Conifer Forests	18400	1210	0	102	3235	1730	383
Sierra Nevada forests	Temperate Conifer Forests	53092	19013	2	9805	7193	611	2
South Central Rockies forests	Temperate Conifer Forests	176552	57478	0	8086	274	5	0
Tian Shan montane conifer forests	Temperate Conifer Forests	27374	2916	15	815	7927	226	72
Wasatch and Uinta montane forests	Temperate Conifer Forests	45663	4584	0	4623	1870	99	0
Western Himalayan subalpine conifer forests	Temperate Conifer Forests	39487	2645	2	15	19068	7750	3686
Al-Hajar foothill xeric woodlands and shrublands	Temperate Grasslands, Savannas & Shrublands	46406	1306	0	1007	21387	6787	59
Al-Hajar montane woodlands and shrublands	Temperate Grasslands, Savannas & Shrublands	2085	578	0	0	1160	242	0
Alai-Western Tian Shan steppe	Temperate Grasslands, Savannas & Shrublands	127722	6910	9	29	13811	5244	10425
Altai steppe and semi-desert	Temperate Grasslands, Savannas & Shrublands	83195	7006	0	1910	10364	1127	13
Amsterdam-Saint Paul Islands temperate grasslands	Temperate Grasslands, Savannas & Shrublands	56	43	0	0	0	0	0
California Central Valley grasslands	Temperate Grasslands, Savannas & Shrublands	46570	2953	0	290	7295	12571	1616
Canadian Aspen forests and parklands	Temperate Grasslands, Savannas & Shrublands	327578	18491	0	408	10072	19272	70
Canterbury-Otago tussock grasslands	Temperate Grasslands, Savannas & Shrublands	53562	6075	9	337	17800	3027	125
Central Anatolian steppe	Temperate Grasslands, Savannas & Shrublands	24924	6	63	71	1017	1309	893
Central Tallgrass prairie	Temperate Grasslands, Savannas & Shrublands	342510	9312	1	29	9697	23365	1062
Central US forest-grasslands transition	Temperate Grasslands, Savannas & Shrublands	228332	8596	0	111	3682	17302	2597
Central-Southern US mixed grasslands	Temperate Grasslands, Savannas & Shrublands	275088	2333	0	1828	28020	15612	525
Cross-Timbers savanna-woodland	Temperate Grasslands, Savannas & Shrublands	88142	1194	1	477	10513	1867	132
Daurian forest steppe	Temperate Grasslands, Savannas & Shrublands	209549	12039	0	13093	9901	107	4
Eastern Anatolian montane steppe	Temperate Grasslands, Savannas & Shrublands	168572	9532	4	11	39288	24312	4626
Eastern Australia mulga shrublands	Temperate Grasslands, Savannas & Shrublands	251835	12616	0	13075	130	8	0
Edwards Plateau savanna	Temperate Grasslands, Savannas & Shrublands	74959	1298	0	2726	11721	2896	458
Emin Valley steppe	Temperate Grasslands, Savannas & Shrublands	65072	850	0	396	3133	452	20
Espinal	Temperate Grasslands, Savannas & Shrublands	298700	5404	2	1355	22051	19501	1950
Faroe Islands boreal grasslands	Temperate Grasslands, Savannas & Shrublands	1389	0	0	119	506	64	0
Flint Hills tallgrass prairie	Temperate Grasslands, Savannas & Shrublands	27892	694	0	7	6756	1268	1
Gissaro-Alai open woodlands	Temperate Grasslands, Savannas & Shrublands	168184	13915	0	198	54233	6739	2430
Humid Pampas	Temperate Grasslands, Savannas & Shrublands	398541	12571	6	62	15654	60267	6070
Kazakh forest steppe	Temperate Grasslands, Savannas & Shrublands	422014	48036	0	334	21068	9643	66
Kazakh steppe	Temperate Grasslands, Savannas & Shrublands	807672	34319	3	18272	42193	28715	246
Kazakh upland steppe	Temperate Grasslands, Savannas & Shrublands	72178	10202	0	7284	348	8	0
Low Monte	Temperate Grasslands, Savannas & Shrublands	353670	19944	1	46517	38132	2632	85
Mid-Atlantic US coastal savannas	Temperate Grasslands, Savannas & Shrublands	78081	8524	6	3599	16153	11418	1591
Mongolian-Manchurian grassland	Temperate Grasslands, Savannas & Shrublands	889784	41083	6	11357	41446	21403	2753
Montana Valley and Foothill grasslands	Temperate Grasslands, Savannas & Shrublands	100220	4372	0	7022	1451	46	0
Nebraska Sand Hills mixed grasslands	Temperate Grasslands, Savannas & Shrublands	59092	1116	0	8004	15868	353	0
Northern Shortgrass prairie	Temperate Grasslands, Savannas & Shrublands	719411	34107	30	17098	17734	14923	59
Northern Tallgrass prairie	Temperate Grasslands, Savannas & Shrublands	82960	3691	0	48	1610	11981	245
Palouse prairie	Temperate Grasslands, Savannas & Shrublands	83876	4580	0	3622	8914	2384	59
Patagonian steppe	Temperate Grasslands, Savannas & Shrublands	576556	38422	28	193231	41867	978	17
Pontic steppe	Temperate Grasslands, Savannas & Shrublands	997312	61165	5	1281	42370	45457	3744
Sayan Intermontane steppe	Temperate Grasslands, Savannas & Shrublands	34000	4233	0	0	0	0	0
Selenge-Orkhon forest steppe	Temperate Grasslands, Savannas & Shrublands	228503	16932	0	599	2480	28	0
South Siberian forest steppe	Temperate Grasslands, Savannas & Shrublands	162570	11955	0	1014	4084	4170	309
Southeast Australia temperate savanna	Temperate Grasslands, Savannas & Shrublands	277893	12925	2	16127	28841	8047	37
Southeast US conifer savannas	Temperate Grasslands, Savannas & Shrublands	521323	25287	4	19436	80423	35071	4153
Southeast US mixed woodlands and savannas	Temperate Grasslands, Savannas & Shrublands	26	17	0	0	0	0	0
Syrian xeric grasslands and shrublands	Temperate Grasslands, Savannas & Shrublands	138006	289	0	789	26889	9097	2497
Texas blackland prairies	Temperate Grasslands, Savannas & Shrublands	43354	291	0	10	7675	8875	1570
Tian Shan foothill arid steppe	Temperate Grasslands, Savannas & Shrublands	129253	11472	3	160	35968	3088	1577
Tristan Da Cunha-Gough Islands shrub and grasslands	Temperate Grasslands, Savannas & Shrublands	161	0	34	72	0	0	0
Western shortgrass prairie	Temperate Grasslands, Savannas & Shrublands	487216	4709	1	24352	23431	15401	274
Willamette Valley oak savanna	Temperate Grasslands, Savannas & Shrublands	14904	467	0	200	2094	4315	1169
Bahamian pineyards	Tropical & Subtropical Coniferous Forests	6787	1752	1	2362	1979	333	86
Bermuda subtropical conifer forests	Tropical & Subtropical Coniferous Forests	37	2	0	0	1	21	0
Central American pine-oak forests	Tropical & Subtropical Coniferous Forests	111088	12477	0	188	53144	23269	6125
Cuban pine forests	Tropical & Subtropical Coniferous Forests	6440	713	0	0	5187	675	18
Himalayan subtropical pine forests	Tropical & Subtropical Coniferous Forests	76016	2573	0	1	19473	36762	2977
Hispaniolan pine forests	Tropical & Subtropical Coniferous Forests	11515	4799	0	0	3556	1522	1349
Luzon tropical pine forests	Tropical & Subtropical Coniferous Forests	7086	831	0	519	4888	885	20
Northeast India-Myanmar pine forests	Tropical & Subtropical Coniferous Forests	9689	0	0	60	7001	180	0
Sierra de la Laguna pine-oak forests	Tropical & Subtropical Coniferous Forests	1074	415	0	62	624	12	0
Sierra Madre de Oaxaca pine-oak forests	Tropical & Subtropical Coniferous Forests	14246	622	0	2130	10504	2023	156
Sierra Madre del Sur pine-oak forests	Tropical & Subtropical Coniferous Forests	60775	838	0	3737	46618	6483	528
Sierra Madre Occidental pine-oak forests	Tropical & Subtropical Coniferous Forests	215883	29056	0	22873	79426	1567	418
Sierra Madre Oriental pine-oak forests	Tropical & Subtropical Coniferous Forests	64302	17728	0	6061	22078	1939	245
Sumatran tropical pine forests	Tropical & Subtropical Coniferous Forests	2711	1064	0	0	1359	32	0
Trans-Mexican Volcanic Belt pine-oak forests	Tropical & Subtropical Coniferous Forests	91488	16390	0	795	36599	18933	6535
Apure-Villavicencio dry forests	Tropical & Subtropical Dry Broadleaf Forests	68277	16150	0	114	15515	1678	21
Bajío dry forests	Tropical & Subtropical Dry Broadleaf Forests	37593	3168	0	55	4115	7529	3488
Balsas dry forests	Tropical & Subtropical Dry Broadleaf Forests	62500	2082	0	1716	22398	11523	4283
Bolivian montane dry forests	Tropical & Subtropical Dry Broadleaf Forests	72732	11317	0	16	26716	790	43
Brazilian Atlantic dry forests	Tropical & Subtropical Dry Broadleaf Forests	114749	9798	0	6405	32926	929	53
Caatinga	Tropical & Subtropical Dry Broadleaf Forests	731317	57400	0	17722	163480	23007	532
Cape Verde Islands dry forests	Tropical & Subtropical Dry Broadleaf Forests	4413	137	0	2	2607	497	228
Cauca Valley dry forests	Tropical & Subtropical Dry Broadleaf Forests	7344	190	0	0	2361	4641	107
Central American dry forests	Tropical & Subtropical Dry Broadleaf Forests	67946	5184	0	9	22151	15768	6982
Central Deccan Plateau dry deciduous forests	Tropical & Subtropical Dry Broadleaf Forests	239412	0	0	6	9053	15437	16615
Central Indochina dry forests	Tropical & Subtropical Dry Broadleaf Forests	318969	45261	0	292	15728	30323	18758
Chhota-Nagpur dry deciduous forests	Tropical & Subtropical Dry Broadleaf Forests	122142	0	0	0	1690	5811	884
Chiapas Depression dry forests	Tropical & Subtropical Dry Broadleaf Forests	14001	394	0	0	1554	3894	3550
Chiquitano dry forests	Tropical & Subtropical Dry Broadleaf Forests	229635	51460	0	8547	34752	4881	1490
Cuban dry forests	Tropical & Subtropical Dry Broadleaf Forests	65805	5079	1	7	30467	13735	399
East Deccan dry-evergreen forests	Tropical & Subtropical Dry Broadleaf Forests	25416	0	0	0	256	2532	5512
Ecuadorian dry forests	Tropical & Subtropical Dry Broadleaf Forests	21180	579	0	0	9439	2624	805
Fiji tropical dry forests	Tropical & Subtropical Dry Broadleaf Forests	6870	129	0	245	3355	182	0
Hawai'i tropical dry forests	Tropical & Subtropical Dry Broadleaf Forests	6638	835	42	1894	3224	687	140
Hispaniolan dry forests	Tropical & Subtropical Dry Broadleaf Forests	15532	4180	0	0	3467	4468	2099
Irrawaddy dry forests	Tropical & Subtropical Dry Broadleaf Forests	34751	171	0	13	2306	6970	1938
Islas Revillagigedo dry forests	Tropical & Subtropical Dry Broadleaf Forests	204	8	0	0	0	0	0
Jalisco dry forests	Tropical & Subtropical Dry Broadleaf Forests	26169	1396	0	71	10237	7973	3745
Jamaican dry forests	Tropical & Subtropical Dry Broadleaf Forests	2329	533	0	0	72	915	818
Khathiar-Gir dry deciduous forests	Tropical & Subtropical Dry Broadleaf Forests	266313	215	0	5	5193	19386	8919
Lara-Falcón dry forests	Tropical & Subtropical Dry Broadleaf Forests	16906	5891	0	0	6055	1077	13
Lesser Antillean dry forests	Tropical & Subtropical Dry Broadleaf Forests	655	160	0	3	78	374	78
Lesser Sundas deciduous forests	Tropical & Subtropical Dry Broadleaf Forests	39224	3085	0	0	14911	5844	691
Madagascar dry deciduous forests	Tropical & Subtropical Dry Broadleaf Forests	151460	9009	1	276	68386	1039	0
Magdalena Valley dry forests	Tropical & Subtropical Dry Broadleaf Forests	19553	945	0	0	6224	4046	3
Maracaibo dry forests	Tropical & Subtropical Dry Broadleaf Forests	30191	25886	0	0	609	230	0
Maranhão Babaçu forests	Tropical & Subtropical Dry Broadleaf Forests	141690	21146	0	476	18813	749	181
Marianas tropical dry forests	Tropical & Subtropical Dry Broadleaf Forests	997	76	1	8	164	530	96
Narmada Valley dry deciduous forests	Tropical & Subtropical Dry Broadleaf Forests	169552	0	0	0	12621	18827	10936
New Caledonia dry forests	Tropical & Subtropical Dry Broadleaf Forests	4386	1241	0	2133	1046	93	6
North Deccan dry deciduous forests	Tropical & Subtropical Dry Broadleaf Forests	58213	0	2	9	4179	9107	1776
Panamanian dry forests	Tropical & Subtropical Dry Broadleaf Forests	5072	211	0	4	1542	2152	122
Patía valley dry forests	Tropical & Subtropical Dry Broadleaf Forests	2247	2	0	0	1085	1	0
Puerto Rican dry forests	Tropical & Subtropical Dry Broadleaf Forests	1277	197	0	0	50	584	443
Sierra de la Laguna dry forests	Tropical & Subtropical Dry Broadleaf Forests	3960	593	0	279	2630	254	1
Sinaloan dry forests	Tropical & Subtropical Dry Broadleaf Forests	77429	10089	7	3483	36100	6518	3360
Sinú Valley dry forests	Tropical & Subtropical Dry Broadleaf Forests	24861	952	0	0	7848	1675	47
Sonoran-Sinaloan subtropical dry forest	Tropical & Subtropical Dry Broadleaf Forests	51024	2856	3	5470	6579	2465	1635
South Deccan Plateau dry deciduous forests	Tropical & Subtropical Dry Broadleaf Forests	81851	0	0	0	3476	18485	12638
Southeast Indochina dry evergreen forests	Tropical & Subtropical Dry Broadleaf Forests	123867	39768	0	1828	20532	17451	4436
Southern Pacific dry forests	Tropical & Subtropical Dry Broadleaf Forests	42541	1383	0	1528	13771	14355	7354
Southern Vietnam lowland dry forests	Tropical & Subtropical Dry Broadleaf Forests	35059	2249	0	1	9453	5111	3614
Sri Lanka dry-zone dry evergreen forests	Tropical & Subtropical Dry Broadleaf Forests	48214	18174	0	5	5438	8438	370
Sumba deciduous forests	Tropical & Subtropical Dry Broadleaf Forests	10726	1022	0	1	3741	4455	125
Timor and Wetar deciduous forests	Tropical & Subtropical Dry Broadleaf Forests	33368	3565	0	4	11773	9235	831
Trinidad and Tobago dry forest	Tropical & Subtropical Dry Broadleaf Forests	258	22	0	0	6	196	77
Tumbes-Piura dry forests	Tropical & Subtropical Dry Broadleaf Forests	41118	3371	0	5	19225	2612	70
Veracruz dry forests	Tropical & Subtropical Dry Broadleaf Forests	6615	357	0	0	31	427	3603
Yap tropical dry forests	Tropical & Subtropical Dry Broadleaf Forests	95	0	0	0	20	68	13
Yucatán dry forests	Tropical & Subtropical Dry Broadleaf Forests	49603	5184	0	2160	5951	5574	779
Zambezian evergreen dry forests	Tropical & Subtropical Dry Broadleaf Forests	31132	8753	0	5422	5316	5	0
Angolan mopane woodlands	Tropical & Subtropical Grasslands, Savannas & Shrublands	191801	68836	0	8596	6042	2176	64
Angolan scarp savanna and woodlands	Tropical & Subtropical Grasslands, Savannas & Shrublands	136113	8662	0	1742	31617	11143	1155
Angolan wet miombo woodlands	Tropical & Subtropical Grasslands, Savannas & Shrublands	446950	10769	0	41887	64513	10833	1273
Arnhem Land tropical savanna	Tropical & Subtropical Grasslands, Savannas & Shrublands	158149	70200	0	45385	1662	237	109
Ascension scrub and grasslands	Tropical & Subtropical Grasslands, Savannas & Shrublands	85	21	0	0	46	2	0
Belizian pine savannas	Tropical & Subtropical Grasslands, Savannas & Shrublands	2760	1207	0	40	1063	27	0
Beni savanna	Tropical & Subtropical Grasslands, Savannas & Shrublands	125622	21122	2	3895	13156	172	0
Brigalow tropical savanna	Tropical & Subtropical Grasslands, Savannas & Shrublands	408938	20435	0	81922	22988	4261	1743
Campos Rupestres montane savanna	Tropical & Subtropical Grasslands, Savannas & Shrublands	26073	7729	0	709	8280	737	37
Cape York Peninsula tropical savanna	Tropical & Subtropical Grasslands, Savannas & Shrublands	122497	41138	5	27708	642	3	2
Carpentaria tropical savanna	Tropical & Subtropical Grasslands, Savannas & Shrublands	366205	52420	1	65481	254	3	0
Central bushveld	Tropical & Subtropical Grasslands, Savannas & Shrublands	155701	14257	0	3664	20969	7517	1246
Central Zambezian wet miombo woodlands	Tropical & Subtropical Grasslands, Savannas & Shrublands	1017883	239448	5	3046	117906	23900	1662
Cerrado	Tropical & Subtropical Grasslands, Savannas & Shrublands	1910205	229988	0	48143	377806	58509	2323
Clipperton Island shrub and grasslands	Tropical & Subtropical Grasslands, Savannas & Shrublands	24	0	0	0	0	0	0
Drakensberg Escarpment savanna and thicket	Tropical & Subtropical Grasslands, Savannas & Shrublands	35031	383	0	94	20579	8291	690
Drakensberg grasslands	Tropical & Subtropical Grasslands, Savannas & Shrublands	114692	5147	0	251	45382	7683	411
Dry Chaco	Tropical & Subtropical Grasslands, Savannas & Shrublands	786750	89811	59	41479	111673	28095	2495
Dry miombo woodlands	Tropical & Subtropical Grasslands, Savannas & Shrublands	1185601	383737	0	16354	86756	21502	656
East Sudanian savanna	Tropical & Subtropical Grasslands, Savannas & Shrublands	1056027	215885	0	1438	84735	43594	3095
Einasleigh upland savanna	Tropical & Subtropical Grasslands, Savannas & Shrublands	116196	9377	0	47535	877	27	7
Guianan savanna	Tropical & Subtropical Grasslands, Savannas & Shrublands	104473	53941	0	15601	3615	200	56
Guinean forest-savanna	Tropical & Subtropical Grasslands, Savannas & Shrublands	670997	94575	16	107	64895	47553	12433
Hawai'i tropical high shrublands	Tropical & Subtropical Grasslands, Savannas & Shrublands	1806	439	345	1080	69	0	0
Hawai'i tropical low shrublands	Tropical & Subtropical Grasslands, Savannas & Shrublands	1519	140	2	471	455	174	88
Horn of Africa xeric bushlands	Tropical & Subtropical Grasslands, Savannas & Shrublands	230577	0	0	4120	62623	799	250
Humid Chaco	Tropical & Subtropical Grasslands, Savannas & Shrublands	291543	19907	1	345	86958	14853	517
Itigi-Sumbu thicket	Tropical & Subtropical Grasslands, Savannas & Shrublands	10952	6005	0	0	1416	31	0
Kalahari Acacia woodlands	Tropical & Subtropical Grasslands, Savannas & Shrublands	106358	61609	0	1495	168	0	0
Kimberly tropical savanna	Tropical & Subtropical Grasslands, Savannas & Shrublands	338183	106902	3	105458	839	49	13
Limpopo lowveld	Tropical & Subtropical Grasslands, Savannas & Shrublands	81995	17131	1	761	15074	8401	1986
Llanos	Tropical & Subtropical Grasslands, Savannas & Shrublands	375755	63522	7	17174	40778	1928	8
Mandara Plateau woodlands	Tropical & Subtropical Grasslands, Savannas & Shrublands	7435	21	0	0	12	330	49
Masai xeric grasslands and shrublands	Tropical & Subtropical Grasslands, Savannas & Shrublands	74561	4833	0	10787	4911	0	0
Miskito pine forests	Tropical & Subtropical Grasslands, Savannas & Shrublands	18831	2597	0	2401	2251	2	0
Mitchell Grass Downs	Tropical & Subtropical Grasslands, Savannas & Shrublands	471943	12182	0	126434	2079	149	20
Northern Acacia-Commiphora bushlands and thickets	Tropical & Subtropical Grasslands, Savannas & Shrublands	365002	62769	1	4129	63892	14138	5923
Northern Congolian Forest-Savanna	Tropical & Subtropical Grasslands, Savannas & Shrublands	702977	104991	0	10450	72263	6482	344
Northwest Hawai'i scrub	Tropical & Subtropical Grasslands, Savannas & Shrublands	6	3	4	0	0	0	0
Sahelian Acacia savanna	Tropical & Subtropical Grasslands, Savannas & Shrublands	3668961	300401	0	121545	195362	46599	9875
Serengeti volcanic grasslands	Tropical & Subtropical Grasslands, Savannas & Shrublands	118	160	0	0	0	0	0
Somali Acacia-Commiphora bushlands and thickets	Tropical & Subtropical Grasslands, Savannas & Shrublands	751828	87903	1	3911	100351	22750	1444
South Arabian fog woodlands, shrublands, and dune	Tropical & Subtropical Grasslands, Savannas & Shrublands	19368	791	0	670	7483	2176	31
Southern Acacia-Commiphora bushlands and thickets	Tropical & Subtropical Grasslands, Savannas & Shrublands	234239	83471	1	22	36760	15517	1306
Southern Congolian forest-savanna	Tropical & Subtropical Grasslands, Savannas & Shrublands	565632	21076	4	12039	69776	9152	66
Southwest Arabian montane woodlands and grasslands	Tropical & Subtropical Grasslands, Savannas & Shrublands	27902	1664	0	0	8987	6358	1061
St. Helena scrub and woodlands	Tropical & Subtropical Grasslands, Savannas & Shrublands	127	0	0	8	85	22	0
Terai-Duar savanna and grasslands	Tropical & Subtropical Grasslands, Savannas & Shrublands	34593	3637	0	1	5920	7378	1837
Trans Fly savanna and grasslands	Tropical & Subtropical Grasslands, Savannas & Shrublands	26612	10309	0	2214	3306	1463	4
Uruguayan savanna	Tropical & Subtropical Grasslands, Savannas & Shrublands	352650	12793	3	287	105698	8048	1122
Victoria Basin forest-savanna	Tropical & Subtropical Grasslands, Savannas & Shrublands	166077	19075	9	53	18470	21902	12002
Victoria Plains tropical savanna	Tropical & Subtropical Grasslands, Savannas & Shrublands	223919	16798	0	37632	94	5	0
West Sudanian savanna	Tropical & Subtropical Grasslands, Savannas & Shrublands	1633229	238175	0	4	68110	44418	17208
Western Congolian forest-savanna	Tropical & Subtropical Grasslands, Savannas & Shrublands	373960	26537	0	14544	46324	17970	889
Western Gulf coastal grasslands	Tropical & Subtropical Grasslands, Savannas & Shrublands	90899	7452	9	3868	15656	12738	1980
Zambezian Baikiaea woodlands	Tropical & Subtropical Grasslands, Savannas & Shrublands	357756	111964	0	7167	13400	1465	68
Zambezian mopane woodlands	Tropical & Subtropical Grasslands, Savannas & Shrublands	387727	179520	0	1489	11737	961	69
Zambezian-Limpopo mixed woodlands	Tropical & Subtropical Grasslands, Savannas & Shrublands	182532	42069	0	476	13489	4191	363
Admiralty Islands lowland rain forests	Tropical & Subtropical Moist Broadleaf Forests	2057	39	0	7	1955	6	0
Albertine Rift montane forests	Tropical & Subtropical Moist Broadleaf Forests	150202	20330	1	10	52023	21446	7232
Alto Paraná Atlantic forests	Tropical & Subtropical Moist Broadleaf Forests	483142	30812	0	101	91078	33913	2421
Andaman Islands rain forests	Tropical & Subtropical Moist Broadleaf Forests	5648	0	0	3	4204	541	111
Araucaria moist forests	Tropical & Subtropical Moist Broadleaf Forests	215645	10549	0	831	56269	4393	864
Atlantic Coast restingas	Tropical & Subtropical Moist Broadleaf Forests	7854	1469	1	222	1936	1343	251
Bahia coastal forests	Tropical & Subtropical Moist Broadleaf Forests	109421	10245	0	942	63484	8634	548
Bahia interior forests	Tropical & Subtropical Moist Broadleaf Forests	229331	10771	0	588	90913	12394	957
Banda Sea Islands moist deciduous forests	Tropical & Subtropical Moist Broadleaf Forests	7348	1104	1	15	4147	628	4
Biak-Numfoor rain forests	Tropical & Subtropical Moist Broadleaf Forests	2771	525	0	2	1825	17	11
Bolivian Yungas	Tropical & Subtropical Moist Broadleaf Forests	90181	45590	0	868	28105	820	5
Borneo lowland rain forests	Tropical & Subtropical Moist Broadleaf Forests	425671	27362	0	39472	69116	4202	525
Borneo montane rain forests	Tropical & Subtropical Moist Broadleaf Forests	118694	29448	0	21397	13333	312	0
Borneo peat swamp forests	Tropical & Subtropical Moist Broadleaf Forests	67168	6133	0	1353	9827	650	49
Brahmaputra Valley semi-evergreen forests	Tropical & Subtropical Moist Broadleaf Forests	56607	367	5	38	9242	24267	4755
Buru rain forests	Tropical & Subtropical Moist Broadleaf Forests	8586	78	0	4	5181	439	0
Caatinga Enclaves moist forests	Tropical & Subtropical Moist Broadleaf Forests	4769	1528	0	0	688	517	19
Cameroon Highlands forests	Tropical & Subtropical Moist Broadleaf Forests	37751	3041	0	805	15959	7270	146
Caqueta moist forests	Tropical & Subtropical Moist Broadleaf Forests	183265	78040	0	14125	2315	2	0
Cardamom Mountains rain forests	Tropical & Subtropical Moist Broadleaf Forests	44150	24453	0	47	3262	4515	1489
Carolines tropical moist forests	Tropical & Subtropical Moist Broadleaf Forests	533	0	1	6	498	51	0
Catatumbo moist forests	Tropical & Subtropical Moist Broadleaf Forests	22774	17879	0	0	1232	769	49
Cauca Valley montane forests	Tropical & Subtropical Moist Broadleaf Forests	31893	5556	0	10	15761	9857	139
Cayos Miskitos-San Andrés and Providencia moist forests	Tropical & Subtropical Moist Broadleaf Forests	80	54	0	0	1	10	0
Central American Atlantic moist forests	Tropical & Subtropical Moist Broadleaf Forests	89653	20023	6	4149	30957	2831	39
Central American montane forests	Tropical & Subtropical Moist Broadleaf Forests	12873	5204	0	0	6445	2733	209
Central Congolian lowland forests	Tropical & Subtropical Moist Broadleaf Forests	412865	87034	0	19208	28672	181	0
Central Polynesian tropical moist forests	Tropical & Subtropical Moist Broadleaf Forests	558	0	19	6	21	0	0
Central Range Papuan montane rain forests	Tropical & Subtropical Moist Broadleaf Forests	171198	24880	2	20557	68883	7575	40
Chao Phraya freshwater swamp forests	Tropical & Subtropical Moist Broadleaf Forests	38913	77	0	1	102	1688	18237
Chao Phraya lowland moist deciduous forests	Tropical & Subtropical Moist Broadleaf Forests	20416	2906	0	0	537	2621	5504
Chiapas montane forests	Tropical & Subtropical Moist Broadleaf Forests	5699	75	0	151	2754	2325	545
Chimalapas montane forests	Tropical & Subtropical Moist Broadleaf Forests	2075	182	0	805	785	463	17
Chin Hills-Arakan Yoma montane forests	Tropical & Subtropical Moist Broadleaf Forests	29641	1559	0	30	17584	126	0
Chocó-Darién moist forests	Tropical & Subtropical Moist Broadleaf Forests	73423	12050	2	10675	26687	534	1
Christmas and Cocos Islands tropical forests	Tropical & Subtropical Moist Broadleaf Forests	129	16	0	0	6	4	0
Cocos Island moist forests	Tropical & Subtropical Moist Broadleaf Forests	22	0	18	5	1	0	0
Comoros forests	Tropical & Subtropical Moist Broadleaf Forests	2052	619	0	0	862	249	2
Congolian coastal forests	Tropical & Subtropical Moist Broadleaf Forests	188787	47647	1	10833	31114	2734	41
Cook Islands tropical moist forests	Tropical & Subtropical Moist Broadleaf Forests	179	0	0	5	139	1	0
Cordillera La Costa montane forests	Tropical & Subtropical Moist Broadleaf Forests	14185	12836	0	0	674	200	7
Cordillera Oriental montane forests	Tropical & Subtropical Moist Broadleaf Forests	67549	23637	0	50	30148	3360	97
Costa Rican seasonal moist forests	Tropical & Subtropical Moist Broadleaf Forests	10629	1400	0	1	3292	3455	522
Cross-Niger transition forests	Tropical & Subtropical Moist Broadleaf Forests	20598	654	0	0	220	2596	2444
Cross-Sanaga-Bioko coastal forests	Tropical & Subtropical Moist Broadleaf Forests	51925	9971	0	2962	23738	2905	247
Cuban moist forests	Tropical & Subtropical Moist Broadleaf Forests	21185	5259	0	0	12891	3819	119
East African montane forests	Tropical & Subtropical Moist Broadleaf Forests	61275	19529	0	184	7531	11026	10057
East Deccan moist deciduous forests	Tropical & Subtropical Moist Broadleaf Forests	340104	0	0	3	26451	36923	7333
Eastern Arc forests	Tropical & Subtropical Moist Broadleaf Forests	10846	3859	0	21	6734	772	21
Eastern Congolian swamp forests	Tropical & Subtropical Moist Broadleaf Forests	92428	23526	1	3993	11540	153	41
Eastern Cordillera Real montane forests	Tropical & Subtropical Moist Broadleaf Forests	101944	22618	0	6833	51137	14717	3694
Eastern Guinean forests	Tropical & Subtropical Moist Broadleaf Forests	188882	43716	0	1	10720	31253	8764
Eastern Java-Bali montane rain forests	Tropical & Subtropical Moist Broadleaf Forests	15774	1273	0	0	2469	7556	678
Eastern Java-Bali rain forests	Tropical & Subtropical Moist Broadleaf Forests	53694	1443	0	1	1328	9186	5104
Eastern Micronesia tropical moist forests	Tropical & Subtropical Moist Broadleaf Forests	317	4	8	31	182	17	0
Eastern Panamanian montane forests	Tropical & Subtropical Moist Broadleaf Forests	2975	2793	0	289	185	2	0
Ethiopian montane forests	Tropical & Subtropical Moist Broadleaf Forests	67494	4998	0	1277	19736	10822	418
Fernando de Noronha-Atol das Rocas moist forests	Tropical & Subtropical Moist Broadleaf Forests	19	13	0	0	0	0	0
Fiji tropical moist forests	Tropical & Subtropical Moist Broadleaf Forests	11315	491	0	1675	6032	215	14
Granitic Seychelles forests	Tropical & Subtropical Moist Broadleaf Forests	266	54	0	19	35	82	0
Greater Negros-Panay rain forests	Tropical & Subtropical Moist Broadleaf Forests	34802	1765	0	2	12913	10714	624
Guianan freshwater swamp forests	Tropical & Subtropical Moist Broadleaf Forests	7713	740	0	832	635	463	211
Guianan Highlands moist forests	Tropical & Subtropical Moist Broadleaf Forests	145961	118797	0	19816	489	9	0
Guianan lowland moist forests	Tropical & Subtropical Moist Broadleaf Forests	476182	159505	112	56279	7408	1943	512
Guianan piedmont moist forests	Tropical & Subtropical Moist Broadleaf Forests	230266	190962	2	11307	670	1	0
Guinean montane forests	Tropical & Subtropical Moist Broadleaf Forests	30691	6375	0	0	5431	1832	86
Guizhou Plateau broadleaf and mixed forests	Tropical & Subtropical Moist Broadleaf Forests	269263	392	0	0	41866	55909	4606
Gurupa várzea	Tropical & Subtropical Moist Broadleaf Forests	9811	4751	1	110	2087	19	0
Hainan Island monsoon rain forests	Tropical & Subtropical Moist Broadleaf Forests	15440	0	0	80	9121	2689	206
Halmahera rain forests	Tropical & Subtropical Moist Broadleaf Forests	26658	2159	0	6	14758	337	3
Hawai'i tropical moist forests	Tropical & Subtropical Moist Broadleaf Forests	6630	908	25	1429	3433	594	31
Himalayan subtropical broadleaf forests	Tropical & Subtropical Moist Broadleaf Forests	38403	5018	0	0	10691	11944	1134
Hispaniolan moist forests	Tropical & Subtropical Moist Broadleaf Forests	45958	6196	0	1	9626	13377	9928
Huon Peninsula montane rain forests	Tropical & Subtropical Moist Broadleaf Forests	16420	663	0	0	9228	1161	10
Iquitos várzea	Tropical & Subtropical Moist Broadleaf Forests	114234	27215	0	23329	10455	1055	113
Irrawaddy freshwater swamp forests	Tropical & Subtropical Moist Broadleaf Forests	15129	7	0	0	3605	4608	1252
Irrawaddy moist deciduous forests	Tropical & Subtropical Moist Broadleaf Forests	138162	3560	0	12	26977	13083	1725
Isthmian-Atlantic moist forests	Tropical & Subtropical Moist Broadleaf Forests	58541	19249	0	554	18478	5816	176
Isthmian-Pacific moist forests	Tropical & Subtropical Moist Broadleaf Forests	29259	3580	0	26	19129	3762	9
Jamaican moist forests	Tropical & Subtropical Moist Broadleaf Forests	8308	1321	0	0	599	4480	1316
Japurá-Solimões-Negro moist forests	Tropical & Subtropical Moist Broadleaf Forests	268546	168732	2	8122	1357	161	178
Jian Nan subtropical evergreen forests	Tropical & Subtropical Moist Broadleaf Forests	662227	34	0	15	135190	72189	12045
Juruá-Purus moist forests	Tropical & Subtropical Moist Broadleaf Forests	241319	90490	0	12166	213	3	0
Kayah-Karen montane rain forests	Tropical & Subtropical Moist Broadleaf Forests	119136	33544	0	2469	21499	2298	373
Kermadec Islands subtropical moist forests	Tropical & Subtropical Moist Broadleaf Forests	31	0	13	16	0	0	0
Knysna-Amatole montane forests	Tropical & Subtropical Moist Broadleaf Forests	2020	741	0	76	742	443	62
Kwazulu Natal-Cape coastal forests	Tropical & Subtropical Moist Broadleaf Forests	10948	383	0	64	3950	4048	2552
Leeward Islands moist forests	Tropical & Subtropical Moist Broadleaf Forests	963	826	0	7	32	138	23
Lord Howe Island subtropical forests	Tropical & Subtropical Moist Broadleaf Forests	12	11	0	0	0	0	0
Louisiade Archipelago rain forests	Tropical & Subtropical Moist Broadleaf Forests	1590	0	0	8	1380	58	0
Lower Gangetic Plains moist deciduous forests	Tropical & Subtropical Moist Broadleaf Forests	253525	996	0	17	1794	13677	34840
Luang Prabang montane rain forests	Tropical & Subtropical Moist Broadleaf Forests	71487	14344	0	0	25933	4044	490
Luzon montane rain forests	Tropical & Subtropical Moist Broadleaf Forests	8277	3538	0	693	4303	298	13
Luzon rain forests	Tropical & Subtropical Moist Broadleaf Forests	94887	7577	0	1433	32268	22187	5662
Madagascar humid forests	Tropical & Subtropical Moist Broadleaf Forests	111862	11951	0	16	81714	385	0
Madagascar subhumid forests	Tropical & Subtropical Moist Broadleaf Forests	198926	16015	0	126	93097	1520	2
Madeira-Tapajós moist forests	Tropical & Subtropical Moist Broadleaf Forests	716630	324538	7	15085	50902	893	47
Magdalena Valley montane forests	Tropical & Subtropical Moist Broadleaf Forests	104589	19058	3	20	49422	15364	1007
Magdalena-Urabá moist forests	Tropical & Subtropical Moist Broadleaf Forests	76578	6575	0	16	23339	6072	61
Malabar Coast moist forests	Tropical & Subtropical Moist Broadleaf Forests	35427	0	0	0	505	15407	5648
Maldives-Lakshadweep-Chagos Archipelago tropical moist forests	Tropical & Subtropical Moist Broadleaf Forests	326	15	1	0	208	54	3
Maputaland coastal forests and woodlands	Tropical & Subtropical Moist Broadleaf Forests	30146	5160	0	231	9224	1845	87
Marajó várzea	Tropical & Subtropical Moist Broadleaf Forests	88051	62324	0	2563	34	0	0
Marañón dry forests	Tropical & Subtropical Moist Broadleaf Forests	11290	742	0	33	8272	2471	116
Marquesas tropical moist forests	Tropical & Subtropical Moist Broadleaf Forests	1049	0	0	308	580	9	0
Mascarene forests	Tropical & Subtropical Moist Broadleaf Forests	4928	1742	0	0	560	1096	322
Mato Grosso tropical dry forests	Tropical & Subtropical Moist Broadleaf Forests	412155	106418	0	6439	50276	1822	33
Meghalaya subtropical forests	Tropical & Subtropical Moist Broadleaf Forests	41643	0	0	0	16597	5733	865
Mentawai Islands rain forests	Tropical & Subtropical Moist Broadleaf Forests	6433	1858	0	11	3053	0	0
Mindanao montane rain forests	Tropical & Subtropical Moist Broadleaf Forests	18061	1743	0	743	11622	1677	24
Mindanao-Eastern Visayas rain forests	Tropical & Subtropical Moist Broadleaf Forests	104528	9117	1	834	36938	16192	636
Mindoro rain forests	Tropical & Subtropical Moist Broadleaf Forests	10087	1286	1	109	5123	1782	61
Mizoram-Manipur-Kachin rain forests	Tropical & Subtropical Moist Broadleaf Forests	135088	6196	0	3088	50795	5025	789
Monte Alegre várzea	Tropical & Subtropical Moist Broadleaf Forests	66463	16105	15	6691	10497	343	97
Mount Cameroon and Bioko montane forests	Tropical & Subtropical Moist Broadleaf Forests	1127	775	0	0	294	127	6
Myanmar coastal rain forests	Tropical & Subtropical Moist Broadleaf Forests	66142	539	0	201	21329	7400	1169
Nansei Islands subtropical evergreen forests	Tropical & Subtropical Moist Broadleaf Forests	3982	987	0	0	787	795	479
Napo moist forests	Tropical & Subtropical Moist Broadleaf Forests	250873	47447	2	47553	21822	2618	272
Negro-Branco moist forests	Tropical & Subtropical Moist Broadleaf Forests	200985	48302	2	11480	3298	17	0
New Britain-New Ireland lowland rain forests	Tropical & Subtropical Moist Broadleaf Forests	34847	1027	0	6649	10003	1500	10
New Britain-New Ireland montane rain forests	Tropical & Subtropical Moist Broadleaf Forests	12042	76	0	4248	4908	370	0
New Caledonia rain forests	Tropical & Subtropical Moist Broadleaf Forests	14486	2580	0	8476	2953	69	17
Nicobar Islands rain forests	Tropical & Subtropical Moist Broadleaf Forests	1664	0	0	511	989	56	0
Niger Delta swamp forests	Tropical & Subtropical Moist Broadleaf Forests	14306	1243	0	0	1773	3697	1816
Nigerian lowland forests	Tropical & Subtropical Moist Broadleaf Forests	66955	12006	0	0	6580	13137	6487
Norfolk Island subtropical forests	Tropical & Subtropical Moist Broadleaf Forests	38	6	0	0	26	0	0
North Western Ghats moist deciduous forests	Tropical & Subtropical Moist Broadleaf Forests	48102	0	0	0	5754	13831	2958
North Western Ghats montane rain forests	Tropical & Subtropical Moist Broadleaf Forests	30660	0	0	0	13934	9001	244
Northeast Brazil restingas	Tropical & Subtropical Moist Broadleaf Forests	9980	3152	0	8	118	50	3
Northeast Congolian lowland forests	Tropical & Subtropical Moist Broadleaf Forests	512214	53580	0	25307	61924	5811	13
Northern Annamites rain forests	Tropical & Subtropical Moist Broadleaf Forests	47092	16175	0	166	16119	1002	72
Northern Indochina subtropical forests	Tropical & Subtropical Moist Broadleaf Forests	435863	20966	0	0	146821	55533	3436
Northern Khorat Plateau moist deciduous forests	Tropical & Subtropical Moist Broadleaf Forests	16792	422	0	0	3009	4863	1741
Northern New Guinea lowland rain and freshwater swamp forests	Tropical & Subtropical Moist Broadleaf Forests	134657	16271	0	21263	26478	9077	104
Northern New Guinea montane rain forests	Tropical & Subtropical Moist Broadleaf Forests	23200	3510	0	3878	6246	205	7
Northern Swahili coastal forests	Tropical & Subtropical Moist Broadleaf Forests	143308	19040	0	1269	46504	17816	5469
Northern Thailand-Laos moist deciduous forests	Tropical & Subtropical Moist Broadleaf Forests	42113	9060	0	0	7136	1760	264
Northern Triangle subtropical forests	Tropical & Subtropical Moist Broadleaf Forests	53771	19615	0	10464	6680	6	0
Northern Vietnam lowland rain forests	Tropical & Subtropical Moist Broadleaf Forests	22549	1597	0	0	4917	4706	2078
Northwest Andean montane forests	Tropical & Subtropical Moist Broadleaf Forests	80787	13480	0	1519	49058	9425	3199
Northwest Congolian lowland forests	Tropical & Subtropical Moist Broadleaf Forests	432378	83060	0	26494	24150	4430	134
Oaxacan montane forests	Tropical & Subtropical Moist Broadleaf Forests	7579	204	0	650	4003	2324	1303
Ogasawara subtropical moist forests	Tropical & Subtropical Moist Broadleaf Forests	71	31	0	0	11	10	0
Orinoco Delta swamp forests	Tropical & Subtropical Moist Broadleaf Forests	28023	14911	0	47	54	0	0
Orissa semi-evergreen forests	Tropical & Subtropical Moist Broadleaf Forests	22255	1268	0	0	884	5336	2621
Palau tropical moist forests	Tropical & Subtropical Moist Broadleaf Forests	447	66	0	82	172	15	0
Palawan rain forests	Tropical & Subtropical Moist Broadleaf Forests	14215	2867	0	5	7975	1469	10
Pantanos de Centla	Tropical & Subtropical Moist Broadleaf Forests	17141	5148	0	0	384	763	2234
Pantepui forests & shrublands	Tropical & Subtropical Moist Broadleaf Forests	50093	50568	0	3527	64	0	0
Peninsular Malaysian montane rain forests	Tropical & Subtropical Moist Broadleaf Forests	17070	7736	0	1507	5946	535	2
Peninsular Malaysian peat swamp forests	Tropical & Subtropical Moist Broadleaf Forests	3586	42	0	5	2622	248	26
Peninsular Malaysian rain forests	Tropical & Subtropical Moist Broadleaf Forests	124774	14362	0	2061	32935	18360	7097
Pernambuco coastal forests	Tropical & Subtropical Moist Broadleaf Forests	17528	886	0	15	10672	4763	37
Pernambuco interior forests	Tropical & Subtropical Moist Broadleaf Forests	22553	708	0	26	11721	7236	146
Peruvian Yungas	Tropical & Subtropical Moist Broadleaf Forests	186110	30789	0	12575	96774	12167	345
Petén-Veracruz moist forests	Tropical & Subtropical Moist Broadleaf Forests	148800	27544	3	6296	27450	14253	11073
Puerto Rican moist forests	Tropical & Subtropical Moist Broadleaf Forests	7507	538	0	0	418	3121	2958
Purus várzea	Tropical & Subtropical Moist Broadleaf Forests	176776	84872	0	8083	1273	18	0
Purus-Madeira moist forests	Tropical & Subtropical Moist Broadleaf Forests	173336	105021	0	6644	6227	57	0
Queensland tropical rain forests	Tropical & Subtropical Moist Broadleaf Forests	34406	14308	0	8818	4576	2024	125
Rapa Nui and Sala y Gómez subtropical forests	Tropical & Subtropical Moist Broadleaf Forests	163	62	0	0	42	0	0
Red River freshwater swamp forests	Tropical & Subtropical Moist Broadleaf Forests	10708	117	0	0	37	1116	4026
Rio Negro campinarana	Tropical & Subtropical Moist Broadleaf Forests	95926	58122	2	10208	13	0	0
Samoan tropical moist forests	Tropical & Subtropical Moist Broadleaf Forests	3074	259	0	237	1824	74	2
Santa Marta montane forests	Tropical & Subtropical Moist Broadleaf Forests	4751	2573	0	0	2521	152	2
São Tomé, Príncipe, and Annobón forests	Tropical & Subtropical Moist Broadleaf Forests	1042	11	0	0	890	83	8
Seram rain forests	Tropical & Subtropical Moist Broadleaf Forests	19248	2084	0	1	10001	531	10
Serra do Mar coastal forests	Tropical & Subtropical Moist Broadleaf Forests	104778	37260	1	1160	23609	14577	4757
Sierra de los Tuxtlas	Tropical & Subtropical Moist Broadleaf Forests	3899	43	0	1	334	1251	2039
Sierra Madre de Chiapas moist forests	Tropical & Subtropical Moist Broadleaf Forests	11209	894	0	58	3908	5187	736
Society Islands tropical moist forests	Tropical & Subtropical Moist Broadleaf Forests	1571	0	0	1	1205	212	36
Solimões-Japurá moist forests	Tropical & Subtropical Moist Broadleaf Forests	166995	48246	0	11415	759	28	6
Solomon Islands rain forests	Tropical & Subtropical Moist Broadleaf Forests	35673	175	0	10960	17979	455	1
South China Sea Islands	Tropical & Subtropical Moist Broadleaf Forests	6	0	0	0	0	0	0
South China-Vietnam subtropical evergreen forests	Tropical & Subtropical Moist Broadleaf Forests	223806	2708	0	0	39121	39954	18007
South Taiwan monsoon rain forests	Tropical & Subtropical Moist Broadleaf Forests	2576	385	0	0	837	394	566
South Western Ghats moist deciduous forests	Tropical & Subtropical Moist Broadleaf Forests	23705	0	0	0	6027	9299	3885
South Western Ghats montane rain forests	Tropical & Subtropical Moist Broadleaf Forests	22505	0	0	0	9654	11664	1022
Southeast Papuan rain forests	Tropical & Subtropical Moist Broadleaf Forests	77097	2617	1	13938	30191	7505	97
Southern Andean Yungas	Tropical & Subtropical Moist Broadleaf Forests	75244	10550	0	1245	32079	3866	859
Southern Annamites montane rain forests	Tropical & Subtropical Moist Broadleaf Forests	46199	9806	0	1692	24282	2848	300
Southern New Guinea freshwater swamp forests	Tropical & Subtropical Moist Broadleaf Forests	99480	9237	0	20086	8990	1995	0
Southern New Guinea lowland rain forests	Tropical & Subtropical Moist Broadleaf Forests	122354	6348	0	40901	7147	191	0
Southern Swahili coastal forests and woodlands	Tropical & Subtropical Moist Broadleaf Forests	149142	19329	0	2026	34286	2555	22
Southwest Amazon moist forests	Tropical & Subtropical Moist Broadleaf Forests	746731	282984	0	63492	37880	2538	187
Southwest Borneo freshwater swamp forests	Tropical & Subtropical Moist Broadleaf Forests	36676	5893	0	16	6031	1683	157
Sri Lanka lowland rain forests	Tropical & Subtropical Moist Broadleaf Forests	12560	1489	0	0	1625	7486	105
Sri Lanka montane rain forests	Tropical & Subtropical Moist Broadleaf Forests	3080	734	0	0	356	1989	6
Sulawesi lowland rain forests	Tropical & Subtropical Moist Broadleaf Forests	115490	8552	1	8	44514	11181	713
Sulawesi montane rain forests	Tropical & Subtropical Moist Broadleaf Forests	75485	11703	1	7	42012	4455	128
Sulu Archipelago rain forests	Tropical & Subtropical Moist Broadleaf Forests	2168	0	0	57	1453	605	4
Sumatran freshwater swamp forests	Tropical & Subtropical Moist Broadleaf Forests	17958	814	0	1	3540	1367	269
Sumatran lowland rain forests	Tropical & Subtropical Moist Broadleaf Forests	258464	19143	0	5	80252	16288	1554
Sumatran montane rain forests	Tropical & Subtropical Moist Broadleaf Forests	72506	23132	0	18	26788	4085	404
Sumatran peat swamp forests	Tropical & Subtropical Moist Broadleaf Forests	87067	6759	0	0	12099	1461	145
Sundaland heath forests	Tropical & Subtropical Moist Broadleaf Forests	76216	7861	1	1006	19292	4123	360
Sundarbans freshwater swamp forests	Tropical & Subtropical Moist Broadleaf Forests	14554	0	0	0	1	1072	2918
Taiwan subtropical evergreen forests	Tropical & Subtropical Moist Broadleaf Forests	33275	7009	0	971	8628	6900	8058
Talamancan montane forests	Tropical & Subtropical Moist Broadleaf Forests	16234	10724	0	105	6235	723	0
Tapajós-Xingu moist forests	Tropical & Subtropical Moist Broadleaf Forests	335090	243754	2	2637	7649	139	39
Tenasserim-South Thailand semi-evergreen rain forests	Tropical & Subtropical Moist Broadleaf Forests	96985	21448	0	1	14863	10832	12891
Tocantins/Pindare moist forests	Tropical & Subtropical Moist Broadleaf Forests	192805	34680	0	716	18216	525	53
Tongan tropical moist forests	Tropical & Subtropical Moist Broadleaf Forests	867	73	0	2	494	30	0
Tonle Sap freshwater swamp forests	Tropical & Subtropical Moist Broadleaf Forests	25838	3495	24	40	2163	4826	1504
Tonle Sap-Mekong peat swamp forests	Tropical & Subtropical Moist Broadleaf Forests	29326	600	0	1	5062	8393	1430
Trindade-Martin Vaz Islands tropical forests	Tropical & Subtropical Moist Broadleaf Forests	6	0	0	0	0	0	0
Trinidad and Tobago moist forest	Tropical & Subtropical Moist Broadleaf Forests	4757	1583	0	0	410	2060	122
Trobriand Islands rain forests	Tropical & Subtropical Moist Broadleaf Forests	4119	279	0	7	3184	374	2
Tuamotu tropical moist forests	Tropical & Subtropical Moist Broadleaf Forests	565	0	0	131	235	12	0
Tubuai tropical moist forests	Tropical & Subtropical Moist Broadleaf Forests	132	0	0	8	104	6	0
Uatumã-Trombetas moist forests	Tropical & Subtropical Moist Broadleaf Forests	470257	321020	9	11388	15174	279	107
Ucayali moist forests	Tropical & Subtropical Moist Broadleaf Forests	114448	24836	0	21441	19981	5078	254
Upper Gangetic Plains moist deciduous forests	Tropical & Subtropical Moist Broadleaf Forests	262689	34	0	0	2025	11243	18261
Vanuatu rain forests	Tropical & Subtropical Moist Broadleaf Forests	13032	494	0	2906	5097	66	0
Venezuelan Andes montane forests	Tropical & Subtropical Moist Broadleaf Forests	29236	20329	0	12	6832	1733	79
Veracruz moist forests	Tropical & Subtropical Moist Broadleaf Forests	69019	2111	0	153	4921	23416	13265
Veracruz montane forests	Tropical & Subtropical Moist Broadleaf Forests	4927	293	0	0	1402	2583	628
Vogelkop montane rain forests	Tropical & Subtropical Moist Broadleaf Forests	21850	11219	1	1686	3940	21	0
Vogelkop-Aru lowland rain forests	Tropical & Subtropical Moist Broadleaf Forests	76877	7136	2	13975	22695	325	30
Western Congolian swamp forests	Tropical & Subtropical Moist Broadleaf Forests	128108	77336	1	916	5204	572	25
Western Ecuador moist forests	Tropical & Subtropical Moist Broadleaf Forests	34056	1679	0	260	17279	4450	1548
Western Guinean lowland forests	Tropical & Subtropical Moist Broadleaf Forests	204251	23571	0	7008	40630	6516	934
Western Java montane rain forests	Tropical & Subtropical Moist Broadleaf Forests	26149	2303	0	0	2834	13493	2265
Western Java rain forests	Tropical & Subtropical Moist Broadleaf Forests	41584	888	0	0	2988	10963	4018
Western Polynesian tropical moist forests	Tropical & Subtropical Moist Broadleaf Forests	53	0	21	14	7	0	0
Windward Islands moist forests	Tropical & Subtropical Moist Broadleaf Forests	1959	902	0	0	235	718	107
Xingu-Tocantins-Araguaia moist forests	Tropical & Subtropical Moist Broadleaf Forests	265165	89729	0	3621	22506	228	28
Yapen rain forests	Tropical & Subtropical Moist Broadleaf Forests	2405	1183	0	0	776	5	2
Yucatán moist forests	Tropical & Subtropical Moist Broadleaf Forests	69499	11682	0	8536	5957	1642	463
Yunnan Plateau subtropical evergreen forests	Tropical & Subtropical Moist Broadleaf Forests	239900	2437	0	132	52129	43285	4553
Adelie Land tundra	Tundra	75	0	0	0	0	0	0
Ahklun and Kilbuck Upland Tundra	Tundra	50921	32663	0	151	5	0	0
Alaska-St. Elias Range tundra	Tundra	165228	79927	0	1	0	0	0
Aleutian Islands tundra	Tundra	12116	6669	91	293	176	7	0
Antipodes Subantarctic Islands tundra	Tundra	855	678	0	0	0	0	0
Arctic coastal tundra	Tundra	50000	2096	0	68	2	0	0
Arctic foothills tundra	Tundra	130209	28018	530	13513	0	0	0
Beringia lowland tundra	Tundra	153121	82928	27	6627	53	0	0
Beringia upland tundra	Tundra	47483	6720	31	3436	8	0	0
Brooks-British Range tundra	Tundra	160599	104974	17	460	0	0	0
Canadian High Arctic tundra	Tundra	644932	61385	25481	42703	22	0	0
Canadian Low Arctic tundra	Tundra	840268	156270	6713	2360	0	0	0
Canadian Middle Arctic Tundra	Tundra	983717	70389	13487	9025	0	0	0
Central South Antarctic Peninsula tundra	Tundra	1928	0	0	0	0	0	0
Cherskii-Kolyma mountain tundra	Tundra	559987	86270	0	23663	106	0	0
Chukchi Peninsula tundra	Tundra	300316	18130	0	959	31	0	0
Davis Highlands tundra	Tundra	97875	28540	3355	1699	0	0	0
Dronning Maud Land tundra	Tundra	3809	0	0	0	0	0	0
East Antarctic tundra	Tundra	773	28	0	0	0	0	0
Ellsworth Land tundra	Tundra	31	0	0	0	0	0	0
Ellsworth Mountains tundra	Tundra	1536	0	0	0	0	0	0
Enderby Land tundra	Tundra	1121	0	0	0	0	0	0
Interior Yukon-Alaska alpine tundra	Tundra	153391	32820	0	0	0	0	0
Kalaallit Nunaat Arctic steppe	Tundra	324461	106311	19827	162	72	10	0
Kalaallit Nunaat High Arctic tundra	Tundra	145626	112050	2	0	0	0	0
Kamchatka tundra	Tundra	119936	4146	3	17238	22	0	0
Kola Peninsula tundra	Tundra	58986	9112	0	1811	676	34	0
Marie Byrd Land tundra	Tundra	397	2	0	0	0	0	0
North Victoria Land tundra	Tundra	5141	674	0	0	0	0	0
Northeast Antarctic Peninsula tundra	Tundra	854	0	0	0	0	0	0
Northeast Siberian coastal tundra	Tundra	224024	68248	0	0	0	0	0
Northwest Antarctic Peninsula tundra	Tundra	2268	0	0	0	0	0	0
Northwest Russian-Novaya Zemlya tundra	Tundra	285835	22426	7	10880	115	0	0
Novosibirsk Islands Arctic desert	Tundra	37057	35895	0	0	0	0	0
Ogilvie-MacKenzie alpine tundra	Tundra	303050	56725	1486	8666	0	0	0
Pacific Coastal Mountain icefields and tundra	Tundra	106408	53875	272	1994	1722	76	0
Prince Charles Mountains tundra	Tundra	4582	8	0	0	0	0	0
Russian Arctic desert	Tundra	159640	62002	2	123	2	0	0
Russian Bering tundra	Tundra	477507	33120	43	48051	66	0	0
Scandinavian Montane Birch forest and grasslands	Tundra	243230	77531	16	10892	15089	1670	14
Scotia Sea Islands tundra	Tundra	7782	0	3237	384	78	0	0
South Antarctic Peninsula tundra	Tundra	750	0	0	0	0	0	0
South Orkney Islands tundra	Tundra	74	0	0	0	0	0	0
South Victoria Land tundra	Tundra	8712	1634	0	0	0	0	0
Southern Indian Ocean Islands tundra	Tundra	8022	7266	214	65	67	0	0
Taimyr-Central Siberian tundra	Tundra	961390	166043	13	28891	0	0	0
Torngat Mountain tundra	Tundra	32751	13679	0	0	0	0	0
Trans-Baikal Bald Mountain tundra	Tundra	218207	26917	0	12139	0	0	0
Transantarctic Mountains tundra	Tundra	9684	82	0	0	0	0	0
Wrangel Island Arctic desert	Tundra	7580	0	0	0	0	0	0
Yamal-Gydan tundra	Tundra	414989	51007	2	86	1	0	0
